# Ergosterol-depleted clinical isolates of *Nakaseomyces glabratus* can develop multi-drug resistance without apparent fitness and virulence defects

**DOI:** 10.1101/2025.08.28.672802

**Authors:** Alexander M. Aldejohann, Nadja Thielemann, Aina Martinez Zurita, Christoph Müller, Tom Gräfenhan, Richard Kriz, Heimo Lagler, Isabell S. Behr, Nathalie Reus, Annika Schöninger, Grit Walther, Lena-Marie Mazan, Hannah Wilhelm, Birgit Willinger, Christina A. Cuomo, Oliver Kurzai, Ronny Martin

## Abstract

**Objectives:** *Nakaseomyces glabratus* (formerly *Candida glabrata*) is a leading cause of invasive candidiasis and rapidly develops antifungal drug resistance during treatment. An increasing number of clinical isolates shows reduced susceptibility to echinocandins and azoles, leaving amphotericin B (AMB) as a last therapeutic option. Resistance of *N. glabratus* to this drug is rare and its underlying mechanisms are still not fully understood. Here, we describe two independent multidrug resistant (MDR) bloodstream isolates displaying resistance to AMB and anidulafungin (ANF) as well as a reduced susceptibility to azoles.

**Methods:** Whole-genome sequencing and sterol profiling were performed on nine clinical *N. glabratus* isolates which were resistant to ANF and displayed resistance or low susceptibility to fluconazole (FLU) and AMB. The transcriptional response of reference strain CBS138 and an AMB^R^+ANF^R^ isolate was analyzed by RNA-seq. Furthermore, *PDR1* was deleted in the latter isolate to examine its influence on efflux pump gene expression. Additionally, fitness and virulence of the AMB^R^+ANF^R^ isolate were examined in growth assays and a *Galleria mellonella* infection model.

**Results:** Loss of function mutations in the genes *ERG3* and *ERG4* is linked to ergosterol depletion and AMB resistance. Ergosterol depletion also contributed to a Pdr1-mediated up-regulation of *ERG* and ABC transporter genes which was associated with low FLU susceptibility. The AMB^R^ isolates displayed no fitness defects and one of them was fully virulent in a *G. mellonella* infection model.

**Conclusions:** These findings demonstrate that ergosterol depletion in *N. glabratus* leads to AMB resistance without affecting fitness or virulence.

## Supplemental Table S6 for "Ergosterol-depleted clinical isolates of *Nakaseomyces glabratus* can develop multi-drug resistance without apparent fitness and virulence defects"

### Sheet: Explanation
Transcriptome Analysis of C.glabrata CBS138 and NRZ-2016 in response to 1µg/ml amphotericin B
Shown are differentially expressed genes (DEG): significantly altered expression with a fold change of ≥ 2 or ≤ 0.5.

### Sheet: CBS138_YPD+AMB vs. YPD
gene_id	baseMean	log2FoldChange	lfcSE	pvalue	padj	FoldChange
CAGL0L06094g	5274.03	6.94417	0.220446	7.00935e-219	2.37223e-216	123.141
CAGL0F07029g	7031.52	5.44407	0.340413	8.37376e-59	2.09926e-57	43.534
CAGL0G06050g	180.663	4.96616	0.324482	1.60757e-53	3.51008e-52	31.2582
CAGL0B01595g	881.715	4.96282	0.20494	1.4365e-130	1.17858e-128	31.1858
CAGL0K08668g	1296.14	4.85558	0.398696	2.40692e-35	2.5357e-34	28.9517
CAGL0D06402g	9216.24	4.42859	0.14944	2.08034e-194	4.69378e-192	21.5347
CAGL0G06644g	6.34251	4.28524	1.4016	0.000144482	0.0002621	19.4978
CAGL0F06941g	24989.6	4.18956	0.151078	2.03575e-170	3.34049e-168	18.2467
CAGL0C01397g	2241.29	4.05517	0.191587	1.51705e-100	9.33503e-99	16.6237
CAGL0B02838g	4406.65	4.01467	0.378229	1.75199e-27	1.26663e-26	16.1636
CAGL0L12496g	118.471	3.9813	0.308527	5.14106e-39	6.5044e-38	15.7939
CAGL0H03311g	196.647	3.94894	0.226138	4.57708e-69	1.43265e-67	15.4437
CAGL0L12518g	111.592	3.90192	0.282234	3.49694e-44	5.65251e-43	14.9484
CAGL0H08261g	1681.63	3.8067	0.122677	1.84275e-212	5.25185e-210	13.9936
CAGL0L06864g	812.982	3.76414	0.129179	1.20613e-187	2.33256e-185	13.5869
CAGL0B03663g	1390.38	3.75872	0.184104	8.7506e-94	4.64554e-92	13.5359
CAGL0G07645g	29.8388	3.7552	0.540027	6.28591e-13	2.07045e-12	13.5029
CAGL0L09273g	403.804	3.71312	0.170654	5.87164e-106	4.07628e-104	13.1148
CAGL0F02167g	864.35	3.70901	0.136999	2.07869e-162	2.96214e-160	13.0775
CAGL0L08426g	1120.93	3.68269	0.135105	1.40876e-164	2.11901e-162	12.841
CAGL0D00990g	518.354	3.68257	0.154552	1.9337e-126	1.51753e-124	12.8399
CAGL0I05148g	1715.8	3.68114	0.135218	2.48378e-164	3.63504e-162	12.8273
CAGL0K06105g	2076.57	3.65802	0.197731	1.50731e-77	5.872e-76	12.6233
CAGL0H09460g	1121.14	3.6097	0.133753	1.78185e-161	2.47403e-159	12.2075
CAGL0C05027g	1012.17	3.60682	0.198686	9.18787e-75	3.40769e-73	12.1832
CAGL0E02651g	887.745	3.53546	0.136024	5.88287e-150	6.92516e-148	11.5952
CAGL0B04543g	3221.88	3.53396	0.136759	2.50577e-148	2.76913e-146	11.5832
CAGL0L09108g	3774.85	3.50175	0.163351	4.75726e-103	3.06673e-101	11.3274
CAGL0H02563g	5016.37	3.48965	0.14133	1.03748e-135	9.20974e-134	11.2329
CAGL0E04004g	2414.71	3.47078	0.135485	7.47874e-146	7.78796e-144	11.0868
CAGL0E05632g	1624.4	3.46714	0.174261	3.37442e-89	1.63147e-87	11.0589
CAGL0L03267g	1997.2	3.43868	0.178818	1.51281e-83	6.60633e-82	10.8429
CAGL0J11484g	2465.84	3.43761	0.0934215	1.80094e-297	9.7521e-295	10.8349
CAGL0K08844g	2300.64	3.43483	0.185797	1.92462e-77	7.44415e-76	10.814
CAGL0I01276g	1271.21	3.42276	0.139374	2.91642e-134	2.50673e-132	10.7239
CAGL0L03157g	827.007	3.40657	0.187923	1.3848e-74	5.10116e-73	10.6043
CAGL0K01771g	4401.74	3.33585	0.16211	3.23781e-95	1.75328e-93	10.0969
CAGL0C01595g	9066.37	3.32364	0.0890001	2.3972e-306	1.44231e-303	10.0118
CAGL0I09009g	1774.83	3.2952	0.106106	7.80519e-213	2.34806e-210	9.81647
CAGL0C05555g	1414.39	3.29379	0.117322	1.69474e-174	2.86782e-172	9.80688
CAGL0J08316g	4285.1	3.28362	0.17114	3.63062e-83	1.57278e-81	9.73793
CAGL0M02915g	536.621	3.2677	0.13546	1.49855e-129	1.21114e-127	9.63108
CAGL0H02519g	1095.86	3.23628	0.105267	1.44836e-208	3.92144e-206	9.42364
CAGL0F05071g	442.744	3.21047	0.156137	6.15288e-95	3.2988e-93	9.25651
CAGL0I08305g	3582.05	3.18891	0.185405	1.9664e-67	5.85058e-66	9.11922
CAGL0K08800g	2461.31	3.18449	0.17044	5.41981e-79	2.17395e-77	9.09131
CAGL0H03795g	4809.96	3.16415	0.0974991	4.10037e-232	1.58596e-229	8.96403
CAGL0I06094g	1479.03	3.16205	0.174588	2.13074e-74	7.79591e-73	8.95098
CAGL0G02717g	533.857	3.15516	0.175219	1.54523e-73	5.54132e-72	8.90839
CAGL0F07117g	725.27	3.1409	0.138309	3.22981e-115	2.39581e-113	8.82077
CAGL0B00902g	12663.7	3.1238	0.123854	1.74842e-141	1.7214e-139	8.71681
CAGL0E02035g	8066.41	3.03994	0.0905114	1.0677e-248	4.44736e-246	8.22458
CAGL0M03971g	1137.69	3.03625	0.141627	4.46274e-103	2.91154e-101	8.20358
CAGL0G06402g	7014.18	3.0126	0.15251	6.35834e-88	2.99395e-86	8.07019
CAGL0M13189g	5402.04	3.00542	0.176829	6.55171e-66	1.90739e-64	8.03009
CAGL0K08162g	1659.44	2.99678	0.108726	2.51171e-168	4.00027e-166	7.98219
CAGL0L02937g	12607.7	2.98116	0.0869825	1.09263e-258	5.3787e-256	7.89623
CAGL0D00770g	10300.8	2.9531	0.102964	4.72258e-182	8.52426e-180	7.74412
CAGL0K03157g	1345.56	2.94391	0.0982507	2.7564e-198	6.7845e-196	7.69494
CAGL0E01837g	5574.12	2.92174	0.0852799	2.53855e-258	1.14552e-255	7.57761
CAGL0K09218g	1168.81	2.92049	0.141291	5.26818e-96	2.88154e-94	7.57104
CAGL0H01661g	189.378	2.90387	0.194493	2.32002e-51	4.8883e-50	7.48432
CAGL0K01661g	3051.93	2.89211	0.118308	3.2535e-133	2.75276e-131	7.42354
CAGL0K00913g	7205.32	2.88255	0.107116	8.71314e-161	1.12337e-158	7.37454
CAGL0B02651g	52.0235	2.88012	0.425643	1.17511e-12	3.79442e-12	7.36213
CAGL0D05280g	4674.72	2.87619	0.134357	8.9773e-103	5.65257e-101	7.34208
CAGL0K06677g	531.524	2.82838	0.161498	1.03263e-69	3.28922e-68	7.10278
CAGL0K12034g	26791.6	2.82569	0.10457	1.91911e-161	2.59799e-159	7.08953
CAGL0G02849g	833.11	2.81982	0.197056	1.63127e-47	3.07782e-46	7.06076
CAGL0G05269g	167.359	2.81942	0.205681	1.05234e-43	1.68095e-42	7.05879
CAGL0M09207g	297.244	2.80491	0.192943	6.38487e-49	1.26645e-47	6.98814
CAGL0G05830g	6238.28	2.80365	0.10382	3.96477e-161	5.23639e-159	6.98205
CAGL0J09262g	664.38	2.80186	0.146865	3.61672e-82	1.51818e-80	6.9734
CAGL0H10450g	44.5162	2.79672	0.392353	1.10795e-13	3.80682e-13	6.94859
CAGL0G02563g	155.896	2.78493	0.201738	2.75438e-44	4.47896e-43	6.89205
CAGL0F08217g	214.578	2.78006	0.186936	5.66555e-51	1.17095e-49	6.86881
CAGL0M00550g	1615.28	2.72642	0.102423	3.68141e-157	4.63601e-155	6.61813
CAGL0M08558g	35.7142	2.72	0.4001	1.30039e-12	4.18149e-12	6.58871
CAGL0J03883r	4964.92	2.70971	0.128463	4.52428e-100	2.72211e-98	6.54188
CAGL0G01903g	2110.29	2.69104	0.132371	6.04821e-93	3.14914e-91	6.45779
CAGL0I02134g	84.3942	2.68914	0.328992	2.94414e-17	1.22165e-16	6.4493
CAGL0K05063r	1557.66	2.67755	0.135757	1.19678e-87	5.53896e-86	6.39768
CAGL0I04328g	2112.63	2.67448	0.107373	6.34379e-138	5.9227e-136	6.38409
CAGL0L00649g	860.59	2.64355	0.213687	3.28693e-36	3.58123e-35	6.24867
CAGL0J06336g	1336.89	2.63198	0.107813	1.08111e-132	9.00645e-131	6.19878
CAGL0L00759g	25664	2.61531	0.105568	2.46514e-136	2.26249e-134	6.12754
CAGL0F09141g	6.92695	2.60508	0.98857	0.000847498	0.00142743	6.08427
CAGL0I10626g	3539.01	2.60311	0.0853442	2.24766e-205	5.79574e-203	6.07594
CAGL0K03459g	362.526	2.60255	0.153932	4.25496e-65	1.22557e-63	6.07357
CAGL0J10868g	307.307	2.59809	0.162442	1.25504e-58	3.13183e-57	6.05486
CAGL0M09229g	1225.03	2.5939	0.14913	8.51506e-69	2.64994e-67	6.03727
CAGL0M12474g	220.539	2.5865	0.232278	8.0995e-30	6.52661e-29	6.0064
CAGL0H02893g	499.968	2.58493	0.216675	7.45962e-34	7.31773e-33	5.99985
CAGL0H05225g	756.723	2.58124	0.139998	5.84461e-77	2.22877e-75	5.98454
CAGL0D06600g	2350.52	2.55578	0.186193	6.38249e-44	1.02555e-42	5.87984
CAGL0K10824g	4496.8	2.53508	0.188707	3.41331e-42	5.07777e-41	5.7961
CAGL0I09108g	6473.45	2.51175	0.0862926	2.63649e-187	4.92296e-185	5.70311
CAGL0B02860g	1193.23	2.50725	0.156302	6.52224e-59	1.64269e-57	5.68534
CAGL0M05995g	4865.93	2.49936	0.0848789	1.20702e-191	2.51385e-189	5.65435
CAGL0L04598g	2351.29	2.4853	0.194617	2.20258e-38	2.69841e-37	5.59951
CAGL0G04829g	827.167	2.47957	0.20076	4.47521e-36	4.84666e-35	5.57729
CAGL0D06666g	45.6612	2.47176	0.335304	2.00865e-14	7.20798e-14	5.5472
CAGL0G05522g	17.7496	2.46773	0.559574	1.12896e-06	2.4288e-06	5.53172
CAGL0H03289g	629.762	2.46031	0.177241	8.0265e-45	1.34562e-43	5.50336
CAGL0I00902g	780.857	2.4569	0.42109	4.21686e-10	1.16205e-09	5.49035
CAGL0A03740g	735.566	2.45546	0.156142	1.00923e-56	2.39693e-55	5.48486
CAGL0F00935g	566.04	2.45247	0.161319	3.20746e-53	6.91968e-52	5.47354
CAGL0K04609g	3434.19	2.44045	0.121143	2.78595e-91	1.4099e-89	5.42811
CAGL0L05742g	2246.17	2.43394	0.149763	2.11846e-60	5.51513e-59	5.40366
CAGL0L05720g	72.1668	2.42537	0.306706	2.79066e-16	1.09187e-15	5.37167
CAGL0J03762g	2212.38	2.4172	0.149467	7.16924e-60	1.8312e-58	5.34132
CAGL0C02321g	2091.36	2.4161	0.144066	3.65519e-64	1.00984e-62	5.33727
CAGL0J03982g	23.2473	2.40602	0.551902	1.21921e-06	2.61673e-06	5.30011
CAGL0C01771g	740.706	2.40573	0.187645	1.19558e-38	1.48148e-37	5.29902
CAGL0J11308g	2731.59	2.37542	0.0806763	1.46329e-191	2.93471e-189	5.18886
CAGL0L13387r	771.448	2.3752	0.209298	6.99946e-31	5.93147e-30	5.18809
CAGL0I05610g	495.421	2.3684	0.210645	2.46e-30	2.01832e-29	5.1637
CAGL0H01639g	3179.14	2.35862	0.0859353	7.83747e-167	1.21257e-164	5.12879
CAGL0G05093g	7459.05	2.35762	0.0826922	7.88804e-180	1.37786e-177	5.12524
CAGL0L04268g	796.673	2.35759	0.177346	2.51345e-41	3.55361e-40	5.12515
CAGL0I07249g	579.56	2.34876	0.157381	2.42764e-51	5.09522e-50	5.09385
CAGL0A01001g	658.567	2.32591	0.121991	4.86765e-82	2.02756e-80	5.01382
CAGL0K03465g	57075.6	2.3236	0.0925707	4.85108e-139	4.69082e-137	5.00578
CAGL0F08745g	9141.34	2.3176	0.163869	2.09713e-46	3.74785e-45	4.98503
CAGL0M08426g	1067.61	2.31651	0.11772	3.68328e-87	1.69025e-85	4.98126
CAGL0H04037g	1288.73	2.31452	0.207557	6.82822e-30	5.51863e-29	4.97438
CAGL0J06908g	593.293	2.3035	0.385689	2.04443e-10	5.73011e-10	4.93655
CAGL0E02871g	488.065	2.29713	0.129701	3.70163e-71	1.22971e-69	4.91477
CAGL0L00957g	1208.65	2.29559	0.143637	2.02006e-58	5.01772e-57	4.90953
CAGL0H00759g	157.966	2.29489	0.229484	1.55698e-24	9.53736e-24	4.90716
CAGL0D00352g	383.214	2.2935	0.163466	1.10967e-45	1.95093e-44	4.90244
CAGL0I07315g	2466.7	2.28087	0.105953	8.67111e-104	5.7968e-102	4.85971
CAGL0K08184g	30958.4	2.2799	0.0886727	1.97394e-146	2.13778e-144	4.85643
CAGL0H05203g	961.229	2.2794	0.122339	1.8047e-78	7.13318e-77	4.85477
CAGL0H02387g	2648.44	2.27787	0.184846	6.38137e-36	6.8698e-35	4.84961
CAGL0M04763g	168.219	2.27591	0.264016	6.71286e-19	3.03677e-18	4.84302
CAGL0A00363g	18951.5	2.27106	0.0762599	2.06071e-196	4.85164e-194	4.82679
CAGL0L00561g	48.7057	2.26991	0.314334	6.29666e-14	2.20689e-13	4.82295
CAGL0G04103g	3033.32	2.26605	0.105785	8.63088e-103	5.49838e-101	4.81004
CAGL0I02530g	609.321	2.26106	0.144488	3.88972e-56	9.00121e-55	4.79343
CAGL0F04807g	637.352	2.2592	0.177158	3.174e-38	3.83643e-37	4.78725
CAGL0L02827g	1304.76	2.25805	0.150417	6.63329e-52	1.4086e-50	4.78344
CAGL0L09691g	1074.78	2.25777	0.134321	2.2147e-64	6.18174e-63	4.78253
CAGL0F07975g	643.54	2.25321	0.175303	8.4927e-39	1.05963e-37	4.76741
CAGL0M10153g	123.234	2.24724	0.22184	4.58095e-25	2.87223e-24	4.74772
CAGL0K07205g	960.861	2.24399	0.181912	5.71476e-36	6.16443e-35	4.73705
CAGL0A02299g	6163.58	2.22047	0.110343	4.69524e-91	2.35414e-89	4.66044
CAGL0M06347g	2880	2.21804	0.116621	1.15663e-81	4.78105e-80	4.65259
CAGL0D03982g	1617.32	2.21711	0.170078	7.93403e-40	1.04026e-38	4.64962
CAGL0J10494g	488.445	2.21406	0.170924	2.39969e-39	3.07922e-38	4.6398
CAGL0E05148g	1427.92	2.21306	0.118445	8.55349e-79	3.40567e-77	4.63657
CAGL0L10912g	8262.27	2.2034	0.127032	4.71724e-68	1.42703e-66	4.60564
CAGL0K10736g	1795.3	2.19748	0.0843085	1.14486e-150	1.37765e-148	4.58677
CAGL0L06798g	6838.65	2.19483	0.112401	1.62103e-86	7.25444e-85	4.57834
CAGL0B03465g	277.19	2.17898	0.190864	3.94261e-31	3.41042e-30	4.52834
CAGL0E06072g	845.712	2.17874	0.109203	1.6614e-89	8.10493e-88	4.52757
CAGL0G03861g	624.918	2.17729	0.123769	3.04027e-70	9.85812e-69	4.52304
CAGL0M03399g	991.891	2.16635	0.18081	4.51047e-34	4.4733e-33	4.48887
CAGL0M12793g	242.318	2.16551	0.197443	6.10447e-29	4.69541e-28	4.48624
CAGL0G01254g	15032.9	2.1635	0.130704	1.66151e-62	4.52116e-61	4.48002
CAGL0J09416g	2164.69	2.16331	0.0994882	6.14106e-106	4.20934e-104	4.47942
CAGL0K04719g	720.517	2.16248	0.167225	3.29756e-39	4.20147e-38	4.47683
CAGL0J03674g	811.018	2.16228	0.162418	2.03139e-41	2.90237e-40	4.4762
CAGL0I07887g	776.782	2.15944	0.168385	1.298e-38	1.60106e-37	4.4674
CAGL0K12210g	1775.02	2.15935	0.125986	8.5452e-67	2.52854e-65	4.46713
CAGL0F06919g	898.919	2.15669	0.121846	4.62714e-71	1.5278e-69	4.4589
CAGL0H00704g	12069.3	2.15214	0.0999056	4.443e-104	3.00735e-102	4.44487
CAGL0F07359g	8270.63	2.15067	0.0726526	1.47831e-193	3.20202e-191	4.44035
CAGL0C04873g	3281.13	2.14685	0.0828929	7.52022e-149	8.48375e-147	4.4286
CAGL0K05687g	146.769	2.14305	0.259371	1.58615e-17	6.68403e-17	4.41694
CAGL0C03245g	525.231	2.13688	0.12188	9.5595e-70	3.063e-68	4.39809
CAGL0G09020g	1324.17	2.13685	0.197795	3.59235e-28	2.66473e-27	4.398
CAGL0L05236g	2204.62	2.13363	0.130114	2.34166e-61	6.27728e-60	4.38819
CAGL0L02607g	396.883	2.12945	0.133746	5.15296e-58	1.26259e-56	4.37551
CAGL0A01199g	16306.6	2.12435	0.105741	9.51527e-91	4.72708e-89	4.36005
CAGL0H07359g	2476.26	2.12417	0.0862134	5.53582e-135	4.83491e-133	4.35953
CAGL0K08734g	422.648	2.11487	0.149714	3.17287e-46	5.65167e-45	4.33152
CAGL0H05687g	1499.69	2.11271	0.100442	3.67034e-99	2.13709e-97	4.32504
CAGL0L07590g	9.16964	2.10931	0.753477	0.000535477	0.000921974	4.31483
CAGL0K10626g	4029.33	2.09538	0.316596	3.66553e-12	1.14999e-11	4.2734
CAGL0I00396g	84.647	2.08613	0.255375	3.80202e-17	1.56443e-16	4.24606
CAGL0L09086g	491.681	2.08249	0.14157	6.32201e-50	1.28216e-48	4.23538
CAGL0M13651g	8182.62	2.07765	0.0965685	1.27067e-103	8.3911e-102	4.22119
CAGL0G07183g1	2860.86	2.07605	0.0808593	2.50515e-146	2.65988e-144	4.21651
CAGL0G03993g	23.3359	2.07266	0.456475	6.62657e-07	1.45865e-06	4.20661
CAGL0F02607g	72.9185	2.07011	0.290632	1.20403e-13	4.12907e-13	4.19919
CAGL0E04884g	1128.29	2.06497	0.181093	4.49092e-31	3.85394e-30	4.18426
CAGL0M01078g	1349.45	2.05968	0.105027	1.47034e-86	6.63491e-85	4.16894
CAGL0B03839g	886.075	2.05922	0.150806	2.09161e-43	3.29246e-42	4.16761
CAGL0M01562g	16379.3	2.05702	0.0660148	8.58003e-215	2.73299e-212	4.16127
CAGL0M12837g	17251.4	2.05701	0.064296	1.17999e-225	4.25977e-223	4.16122
CAGL0D06688g	10437.1	2.05558	0.182502	2.22359e-30	1.8299e-29	4.15712
CAGL0F06325g	1932.26	2.05482	0.204961	1.29507e-24	7.95105e-24	4.15492
CAGL0F01749g	10934.6	2.05347	0.125629	5.24314e-61	1.39175e-59	4.15104
CAGL0K12254g	3514.2	2.04729	0.103657	1.17434e-87	5.48195e-86	4.13329
CAGL0J00561g	7710.47	2.0466	0.0808052	1.82016e-142	1.85966e-140	4.13131
CAGL0G01100g	1504.37	2.04643	0.106971	1.63857e-82	6.98651e-81	4.13083
CAGL0G01210g	4492.81	2.04154	0.0775948	1.67605e-153	2.06269e-151	4.11685
CAGL0J04004g	741.748	2.03977	0.150506	8.92484e-43	1.36135e-41	4.11179
CAGL0K10846g	1117.38	2.03801	0.131719	6.20262e-55	1.39366e-53	4.10678
CAGL0K00869g	146.887	2.03718	0.228174	5.17365e-20	2.49246e-19	4.10442
CAGL0H08888g	1295.37	2.02825	0.157898	1.05425e-38	1.30935e-37	4.07911
CAGL0E05588g	1145.23	2.02401	0.0890574	2.92805e-115	2.20214e-113	4.06713
CAGL0I03806g	4131.81	2.01427	0.100903	1.32377e-89	6.51658e-88	4.03976
CAGL0G05698g	1224.27	2.0106	0.145514	2.38265e-44	3.8979e-43	4.0295
CAGL0M02717g	1001.57	2.00263	0.114504	1.88968e-69	5.9492e-68	4.00731
CAGL0A03905g	5795.57	1.99404	0.1104	7.44794e-74	2.70675e-72	3.98351
CAGL0M09449g	3354.77	1.98597	0.0943071	1.77029e-99	1.05342e-97	3.9613
CAGL0M02211g	4280.26	1.985	0.124933	9.13022e-58	2.22703e-56	3.95863
CAGL0L12012g	282.06	1.98379	0.173786	4.27658e-31	3.68753e-30	3.9553
CAGL0A04675g	342.615	1.95744	0.187254	1.73427e-26	1.18574e-25	3.88372
CAGL0G00550g	1563.69	1.95734	0.122813	4.2878e-58	1.05538e-56	3.88345
CAGL0F07777g	390.682	1.95093	0.179705	2.29645e-28	1.72953e-27	3.86624
CAGL0K03443g	2443.71	1.9413	0.0886679	3.56679e-107	2.50833e-105	3.84051
CAGL0B00726g	46.6538	1.93705	0.331381	6.39283e-10	1.73607e-09	3.82922
CAGL0K08536g	2048.24	1.93639	0.120057	2.00335e-59	5.06922e-58	3.82748
CAGL0J01870g	4237.94	1.92765	0.0948366	9.0776e-93	4.68145e-91	3.80436
CAGL0D05852g	1547.2	1.92438	0.0984684	5.32758e-86	2.36466e-84	3.79573
CAGL0J08118g	939.606	1.91558	0.106452	2.77842e-73	9.80786e-72	3.77265
CAGL0D00264g	218.348	1.91498	0.18917	5.4621e-25	3.41145e-24	3.77107
CAGL0M08602g	6084.45	1.91297	0.0914811	4.38235e-98	2.49794e-96	3.76583
CAGL0M12969g	450.089	1.90856	0.178625	1.49898e-27	1.08516e-26	3.75434
CAGL0G04741g	11890.7	1.90349	0.0811046	1.00616e-122	7.67371e-121	3.74117
CAGL0H05753g	696.25	1.89492	0.102098	8.74479e-78	3.43138e-76	3.719
CAGL0A01826g	287.034	1.89277	0.158235	7.28934e-34	7.16366e-33	3.71347
CAGL0K10868g	18955.8	1.8918	0.148309	3.53497e-38	4.24432e-37	3.71099
CAGL0J01661g	202.549	1.88792	0.194152	3.16874e-23	1.80808e-22	3.70102
CAGL0L08470g	57.9679	1.88689	0.393625	1.89933e-07	4.3451e-07	3.69836
CAGL0J04114g	3202.04	1.87533	0.123331	4.09283e-53	8.79471e-52	3.66885
CAGL0F00869g	204.287	1.8678	0.17717	7.35388e-27	5.13823e-26	3.64976
CAGL0M11902g	6291.98	1.86543	0.11536	1.04354e-59	2.65294e-58	3.64378
CAGL0J01551r	5.31429	1.8638	1.18412	0.00887869	0.0133848	3.63965
CAGL0I02178g	9973.47	1.8621	0.0974735	3.02717e-82	1.28064e-80	3.63537
CAGL0B03047g	168331	1.84936	0.0881073	3.8519e-98	2.21894e-96	3.6034
CAGL0M04103g	611.633	1.84063	0.112754	8.97837e-61	2.3716e-59	3.58167
CAGL0I04378g	214.262	1.84044	0.182083	6.85667e-25	4.24816e-24	3.5812
CAGL0M09020g	63.9428	1.83541	0.340969	9.1187e-09	2.27442e-08	3.56874
CAGL0B02904g	214.447	1.83499	0.196601	1.32183e-21	6.92904e-21	3.5677
CAGL0F07953g	163.651	1.83483	0.309017	3.489e-10	9.66884e-10	3.56728
CAGL0B01012g	102.473	1.83381	0.282865	1.13718e-11	3.45558e-11	3.56478
CAGL0F04191g	368.057	1.82778	0.163182	5.4395e-30	4.40942e-29	3.5499
CAGL0I05060g	4270.26	1.81468	0.096903	4.00187e-79	1.61717e-77	3.51781
CAGL0I01980g	1129.77	1.81461	0.1092	7.08891e-63	1.93871e-61	3.51765
CAGL0L07744g	1434.7	1.81448	0.156352	5.09975e-32	4.59486e-31	3.51732
CAGL0B01078g	1798.51	1.81104	0.345535	1.84303e-08	4.51584e-08	3.50894
CAGL0M13783g	1946.45	1.8043	0.124678	2.45352e-48	4.77907e-47	3.49259
CAGL0K00847g	5936.42	1.7996	0.0727834	7.89296e-136	7.1234e-134	3.48123
CAGL0L08338g	759.582	1.79599	0.122083	7.65224e-50	1.5404e-48	3.47255
CAGL0G07623g	18139.4	1.79449	0.0718225	1.21021e-138	1.1497e-136	3.46892
CAGL0A03806g	48.4256	1.78868	0.353032	5.12e-08	1.21653e-07	3.45499
CAGL0L09229g	3536.54	1.78712	0.0753747	3.86413e-125	2.98918e-123	3.45125
CAGL0M05951g	397.854	1.77926	0.198471	4.24252e-20	2.05118e-19	3.43251
CAGL0J05126g	5559.57	1.77787	0.123164	4.20604e-48	8.10523e-47	3.42919
CAGL0F04917g	736.253	1.777	0.192176	2.85077e-21	1.45906e-20	3.42713
CAGL0A02574g	17615.7	1.77363	0.0803232	2.74025e-109	1.97846e-107	3.41912
CAGL0C05533g	1040.83	1.76957	0.114302	6.17136e-55	1.39241e-53	3.40953
CAGL0L00803g	2187.67	1.76399	0.130825	2.68888e-42	4.03331e-41	3.39637
CAGL0M06633g	338.871	1.76252	0.150317	1.34951e-32	1.24916e-31	3.3929
CAGL0C01325g	8674.47	1.75896	0.0865319	3.78116e-93	1.98786e-91	3.38453
CAGL0F06589g	424.787	1.75742	0.121248	1.85636e-48	3.65535e-47	3.38093
CAGL0J06028g	1683.4	1.75666	0.368071	2.27218e-07	5.16968e-07	3.37915
CAGL0A04433g	2429.34	1.74576	0.103682	1.25707e-64	3.56389e-63	3.35372
CAGL0H03201g	1061.08	1.7445	0.096885	2.63227e-73	9.37745e-72	3.35079
CAGL0C04191g	989.164	1.74234	0.133449	8.32066e-40	1.08832e-38	3.34578
CAGL0D05236g	1579.67	1.74233	0.104492	2.75082e-63	7.56128e-62	3.34575
CAGL0B03883g	3790.4	1.73886	0.0909101	1.33652e-82	5.74385e-81	3.33771
CAGL0G05247g	1478.78	1.73867	0.130335	1.97446e-41	2.836e-40	3.33728
CAGL0D01056g	1696.61	1.73717	0.097521	7.05273e-72	2.37208e-70	3.3338
CAGL0L07898g	355.418	1.73506	0.131021	7.22802e-41	9.85887e-40	3.32894
CAGL0L12342g	3322.26	1.73248	0.0983218	2.0065e-70	6.58498e-69	3.32299
CAGL0M04675g	1055.95	1.73073	0.111197	1.83645e-55	4.19595e-54	3.31896
CAGL0A00341g	149.046	1.72831	0.191552	2.68015e-20	1.31458e-19	3.31339
CAGL0B01925g	948.872	1.7276	0.202289	1.85321e-18	8.22553e-18	3.31175
CAGL0C03113g	2831.45	1.72566	0.125919	1.35385e-43	2.14359e-42	3.30732
CAGL0M00374g	5475.3	1.72429	0.13008	5.90292e-41	8.11277e-40	3.30418
CAGL0F05841g	494.989	1.71968	0.118868	2.84051e-48	5.49334e-47	3.29362
CAGL0G07689g	1816.62	1.71499	0.0975822	5.63512e-70	1.81632e-68	3.28294
CAGL0E06094g	18.1772	1.71144	0.512479	0.000106239	0.000194755	3.27487
CAGL0I07139g	4333.37	1.70741	0.178697	1.74884e-22	9.56563e-22	3.26573
CAGL0B00748g	1151.47	1.70485	0.135742	5.04738e-37	5.72989e-36	3.25994
CAGL0L03377g	425.951	1.6961	0.172101	9.25774e-24	5.41368e-23	3.24024
CAGL0L03696g	914.96	1.69546	0.132498	2.51595e-38	3.06844e-37	3.23879
CAGL0F04697g	3411.2	1.69331	0.158754	2.09596e-27	1.50926e-26	3.23398
CAGL0I05962g	1198.83	1.69209	0.138863	5.41029e-35	5.64484e-34	3.23124
CAGL0M03685g	1182.98	1.69056	0.126895	2.37367e-41	3.38248e-40	3.22783
CAGL0J02904g	2520.33	1.68979	0.179472	6.79995e-22	3.60644e-21	3.22609
CAGL0B01100g	998.27	1.68798	0.176786	1.91269e-22	1.04302e-21	3.22205
CAGL0K03421g	648.186	1.68621	0.17338	3.4163e-23	1.9432e-22	3.21811
CAGL0M08470r	2.66383	1.68548	2.18889	0.0156844	0.0230603	3.21648
CAGL0E04356g	1739.59	1.68365	0.121356	1.27927e-44	2.12492e-43	3.21239
CAGL0I10747g	4122.24	1.68284	0.155267	2.98109e-28	2.23892e-27	3.2106
CAGL0B03619g	6762.54	1.68249	0.132486	7.47575e-38	8.81943e-37	3.20982
CAGL0K07175r	287.677	1.67839	0.16826	2.8461e-24	1.71431e-23	3.2007
CAGL0L09295g	90.8075	1.67502	0.283919	5.05015e-10	1.38464e-09	3.19323
CAGL0E06006g	903.435	1.67286	0.115437	2.10019e-48	4.10561e-47	3.18846
CAGL0D02618g	1756.37	1.67008	0.119452	2.78391e-45	4.74053e-44	3.18233
CAGL0K05357g	44808.8	1.66795	0.0756408	4.09311e-109	2.91634e-107	3.17762
CAGL0J06314g	3251.08	1.66692	0.0782787	1.93775e-101	1.20608e-99	3.17536
CAGL0D01892g	11848.2	1.66657	0.0804085	3.12085e-96	1.72443e-94	3.17459
CAGL0L02321g	990.176	1.66299	0.117095	1.3162e-46	2.37573e-45	3.16673
CAGL0M00308g	7.16068	1.66112	0.959192	0.00758627	0.011536	3.16262
CAGL0M06435g	234.017	1.66037	0.190696	4.51611e-19	2.05848e-18	3.16099
CAGL0J08371g	175.579	1.65772	0.171136	5.25398e-23	2.95434e-22	3.15518
CAGL0J07194g	168.936	1.6559	0.170835	4.96048e-23	2.79511e-22	3.15121
CAGL0G03047g	415.768	1.65383	0.187476	1.68467e-19	7.84394e-19	3.14668
CAGL0G06006g	938.635	1.65103	0.137179	3.5172e-34	3.52045e-33	3.14057
CAGL0J00715g	207.221	1.64721	0.173445	3.35564e-22	1.81708e-21	3.13228
CAGL0C04323g	386.02	1.64187	0.158107	4.43424e-26	2.96804e-25	3.12069
CAGL0C02365g	313.839	1.63909	0.161751	6.08933e-25	3.79444e-24	3.1147
CAGL0L03938g	690.284	1.63822	0.161946	7.22837e-25	4.47333e-24	3.11281
CAGL0F09207g	34481.7	1.63735	0.0826533	1.37981e-88	6.55408e-87	3.11094
CAGL0J02926g	575.247	1.63718	0.115479	2.03615e-46	3.65091e-45	3.11057
CAGL0D01980g	3199.26	1.63648	0.114142	1.95936e-47	3.68401e-46	3.10906
CAGL0J04202g	797.827	1.62833	0.146476	1.61708e-29	1.28961e-28	3.09154
CAGL0F04741g	1436.04	1.62442	0.119375	5.6518e-43	8.7692e-42	3.08319
CAGL0J04092g	554.018	1.6237	0.184702	2.2479e-19	1.03949e-18	3.08165
CAGL0C04763g	923.891	1.6224	0.115808	2.08462e-45	3.59497e-44	3.07886
CAGL0K10890g	767.127	1.62177	0.102224	1.82877e-57	4.42089e-56	3.07751
CAGL0K00341g	32.5571	1.61451	0.370894	1.98912e-06	4.22396e-06	3.06208
CAGL0I03784g	925.726	1.61241	0.105948	4.11361e-53	8.80443e-52	3.05761
CAGL0M12551g	810.543	1.61105	0.173753	2.81365e-21	1.44279e-20	3.05474
CAGL0K10164g	1277.88	1.60902	0.206555	1.00916e-15	3.85917e-15	3.05044
CAGL0L00869g	1116.34	1.60667	0.0952239	1.42681e-64	4.00319e-63	3.04549
CAGL0H03993g	3313.29	1.60394	0.18293	2.79795e-19	1.28834e-18	3.03972
CAGL0M00880g	12587	1.60347	0.0898724	2.96719e-72	1.0234e-70	3.03873
CAGL0J02882g	30165.5	1.60243	0.0616433	1.59271e-149	1.835e-147	3.03653
CAGL0M11682g	3144.83	1.59954	0.094606	5.0911e-65	1.45864e-63	3.03047
CAGL0J05830g	857.638	1.59527	0.194563	3.70756e-17	1.52789e-16	3.02152
CAGL0D01474g	314.452	1.59471	0.180187	1.38681e-19	6.5018e-19	3.02034
CAGL0H08844g	1936.23	1.59305	0.0966365	7.56064e-62	2.04704e-60	3.01687
CAGL0B01875g	372.756	1.59011	0.169173	8.85106e-22	4.67139e-21	3.01073
CAGL0J04158g	2562.29	1.58831	0.137896	1.6726e-31	1.4751e-30	3.00698
CAGL0F09185g	1842.72	1.58778	0.0781106	1.1778e-92	6.0168e-91	3.00587
CAGL0E03201g	2050.43	1.57811	0.113545	1.04867e-44	1.75264e-43	2.98579
CAGL0J04048g	3151.53	1.57739	0.106617	2.53434e-50	5.17866e-49	2.9843
CAGL0K00891g	695.161	1.57654	0.198384	2.99043e-16	1.16918e-15	2.98253
CAGL0H03971g	533.976	1.57484	0.152645	9.58155e-26	6.30426e-25	2.97903
CAGL0G09691g	5836.68	1.57323	0.0800243	7.9111e-87	3.59988e-85	2.97571
CAGL0H02717g	132.092	1.5699	0.229924	1.39595e-12	4.48342e-12	2.96884
CAGL0M06611g	477.139	1.56969	0.123005	4.36639e-38	5.20793e-37	2.96841
CAGL0F01243g	12098.1	1.56524	0.0753393	4.32658e-97	2.4153e-95	2.95927
CAGL0I10516g	10977.8	1.56292	0.171438	1.23634e-20	6.13073e-20	2.95451
CAGL0M07293g	14773.5	1.5617	0.0876199	4.74956e-72	1.61754e-70	2.95201
CAGL0K04939g	1079.16	1.56164	0.111398	1.96057e-45	3.39185e-44	2.95189
CAGL0L06138g	6921.01	1.56061	0.0855324	3.67862e-75	1.38331e-73	2.94978
CAGL0J04884g	367.063	1.56022	0.146536	3.01377e-27	2.14449e-26	2.94898
CAGL0I06072g	1352.49	1.55911	0.141503	5.07549e-29	3.9095e-28	2.94672
CAGL0D05170g	2142.1	1.55641	0.134298	7.68761e-32	6.83554e-31	2.94121
CAGL0K04367g	10659.6	1.55589	0.301211	3.55694e-08	8.5376e-08	2.94015
CAGL0E03674g	1401.73	1.55459	0.133385	3.52476e-32	3.20783e-31	2.93751
CAGL0I05632g	2671.72	1.55306	0.122927	2.3499e-37	2.70163e-36	2.93438
CAGL0J01699g	814.541	1.54478	0.123646	1.37462e-36	1.53475e-35	2.91759
CAGL0H07469g	296.054	1.54284	0.134837	4.33078e-31	3.72833e-30	2.91368
CAGL0I09130g	1329.73	1.54269	0.0913578	1.17227e-64	3.34097e-63	2.91338
CAGL0I10340g	1240.82	1.54228	0.0874612	2.17284e-70	7.08792e-69	2.91254
CAGL0M13101g	904.696	1.54062	0.156441	1.15773e-23	6.74099e-23	2.9092
CAGL0C00539g	1396.1	1.5405	0.113244	6.48147e-43	9.97078e-42	2.90896
CAGL0I05698g	1955.59	1.5358	0.144295	3.12347e-27	2.21672e-26	2.89949
CAGL0C01551g	4690.47	1.53566	0.0864649	2.46757e-71	8.24809e-70	2.89921
CAGL0E04548g	135.21	1.53543	0.270778	2.25771e-09	5.90888e-09	2.89875
CAGL0K12760g	537.601	1.52958	0.115567	9.6024e-41	1.29993e-39	2.88702
CAGL0I05896g	2993.65	1.52845	0.153342	3.61491e-24	2.16295e-23	2.88477
CAGL0I06578g	722.957	1.52809	0.104397	2.84581e-49	5.66546e-48	2.88404
CAGL0L10538g	3307.23	1.5243	0.0963771	2.92269e-57	7.03395e-56	2.87647
CAGL0L03135g	1423.43	1.52391	0.11373	1.05295e-41	1.53489e-40	2.87569
CAGL0M08206g	11416.1	1.51838	0.106168	3.27019e-47	6.06441e-46	2.8647
CAGL0M13937g	1360.91	1.51745	0.184299	3.00981e-17	1.24699e-16	2.86285
CAGL0K06127g	28.421	1.51723	0.403645	2.65925e-05	5.15384e-05	2.86241
CAGL0F03707g	1663.19	1.51596	0.148558	3.17248e-25	2.00689e-24	2.8599
CAGL0G02739g	162.346	1.51563	0.20119	8.31863e-15	3.0395e-14	2.85924
CAGL0A03102g	4294.16	1.50963	0.095762	1.06816e-56	2.5258e-55	2.84736
CAGL0J05104g	758.543	1.50941	0.17584	1.52553e-18	6.79898e-18	2.84693
CAGL0G01122g	1880.58	1.5092	0.117984	3.13751e-38	3.80081e-37	2.84652
CAGL0J02398g	2068.85	1.49991	0.116794	1.61877e-38	1.9922e-37	2.82825
CAGL0B04059g	1699.71	1.49975	0.0840742	6.29487e-72	2.13042e-70	2.82794
CAGL0L11110g	5369.91	1.49872	0.0753841	1.01764e-88	4.87656e-87	2.82592
CAGL0I04620g	506.52	1.49464	0.183397	6.25914e-17	2.54454e-16	2.81794
CAGL0D02574g	590.793	1.49262	0.125208	1.58302e-33	1.53621e-32	2.814
CAGL0A00517g	3493.05	1.49123	0.107448	1.53752e-44	2.53831e-43	2.81128
CAGL0K05665g	4098.74	1.48944	0.0805137	3.69851e-77	1.42039e-75	2.8078
CAGL0G04455g	30.8379	1.48265	0.397818	3.03511e-05	5.85923e-05	2.79461
CAGL0K01683g	9766.76	1.47618	0.102739	1.40909e-47	2.67727e-46	2.78211
CAGL0F00649g	369.061	1.47131	0.417612	6.21786e-05	0.000116787	2.77273
CAGL0D05148g	560.722	1.47091	0.127754	2.06041e-31	1.80244e-30	2.77196
CAGL0M10439g	1790.33	1.46985	0.124395	6.04128e-33	5.67944e-32	2.76994
CAGL0H06259g	2615.02	1.46902	0.0899291	1.00672e-60	2.63352e-59	2.76835
CAGL0K04785g	97.4575	1.46723	0.224722	1.1773e-11	3.56947e-11	2.7649
CAGL0C03960g	214.725	1.46684	0.165028	1.12919e-19	5.32163e-19	2.76415
CAGL0J02024g	116.365	1.46251	0.212875	1.12403e-12	3.6425e-12	2.75588
CAGL0G02893g	2899.88	1.46231	0.0811796	2.78931e-73	9.80786e-72	2.75549
CAGL0H02101g	722.935	1.4605	0.215959	2.33796e-12	7.40788e-12	2.75205
CAGL0H00682g	2217.41	1.45718	0.11473	1.06358e-37	1.24122e-36	2.74571
CAGL0M04125g	1828.64	1.45694	0.0977055	4.45853e-51	9.28574e-50	2.74526
CAGL0F04631g	54.2415	1.4555	0.27485	2.14453e-08	5.22856e-08	2.74251
CAGL0G06688g	2774.15	1.45236	0.0893541	3.36002e-60	8.70551e-59	2.73655
CAGL0K07183g	1263.98	1.4519	0.128259	1.88263e-30	1.55167e-29	2.73568
CAGL0J07062g	9397.32	1.45117	0.124581	4.23877e-32	3.83828e-31	2.73429
CAGL0J11704g	1312.14	1.44595	0.111283	2.46628e-39	3.14974e-38	2.72443
CAGL0B02882g	126.061	1.44482	0.195229	2.52075e-14	9.00981e-14	2.72228
CAGL0D04026g	271.81	1.44379	0.145507	6.28471e-24	3.7112e-23	2.72034
CAGL0G05610g	1930.5	1.44327	0.0937755	2.89941e-54	6.40829e-53	2.71937
CAGL0E05280g	8041.25	1.44215	0.102952	2.67823e-45	4.58943e-44	2.71725
CAGL0M12364g	41.9663	1.4381	0.332802	2.69693e-06	5.66701e-06	2.70964
CAGL0F01221g	1304.3	1.43647	0.118199	9.29303e-35	9.54873e-34	2.70657
CAGL0E01705g	2120.62	1.43208	0.123272	6.69986e-32	5.97689e-31	2.69836
CAGL0A01496r	5.7732	1.43121	0.980783	0.0147234	0.0217529	2.69674
CAGL0J03058g	452.339	1.43075	0.176079	8.15853e-17	3.29199e-16	2.69587
CAGL0K07678g	143.536	1.42939	0.19353	2.86157e-14	1.0181e-13	2.69333
CAGL0H10120g	291.308	1.42522	0.179471	3.75722e-16	1.46159e-15	2.68556
CAGL0J06402g	10131.9	1.42485	0.313923	9.26448e-07	2.00588e-06	2.68486
CAGL0A02002g	233.628	1.42478	0.190907	1.57729e-14	5.69781e-14	2.68474
CAGL0A01430g	40393	1.42455	0.0681262	1.17799e-97	6.6446e-96	2.68431
CAGL0G08019g	1964.32	1.42434	0.103915	1.60009e-43	2.52609e-42	2.68391
CAGL0I03300g	2103.84	1.42184	0.103205	6.46948e-44	1.03646e-42	2.67928
CAGL0K02805g	276.63	1.41995	0.151767	1.59826e-21	8.32169e-21	2.67577
CAGL0A02024g	772.654	1.41723	0.112888	7.24907e-37	8.21207e-36	2.67072
CAGL0G00880r	3.63568	1.41603	1.27558	0.0235068	0.0336299	2.66851
CAGL0M01452g	794.253	1.41514	0.105582	1.11392e-41	1.61713e-40	2.66685
CAGL0B02755g	864.716	1.41236	0.107924	7.64189e-40	1.00439e-38	2.66173
CAGL0H03135g	502.013	1.4112	0.124467	1.64399e-30	1.36747e-29	2.65958
CAGL0K12958g	2369.45	1.41048	0.143844	2.0149e-23	1.16071e-22	2.65826
CAGL0M12947g	558.063	1.41007	0.117905	1.11605e-33	1.0889e-32	2.65751
CAGL0G06094g	824.529	1.40281	0.109651	3.5253e-38	4.24212e-37	2.64415
CAGL0B02695g	502.42	1.40142	0.122253	4.00923e-31	3.46251e-30	2.64161
CAGL0D00748g	2042.52	1.39775	0.0997676	1.94681e-45	3.37884e-44	2.6349
CAGL0H01111g	55.2098	1.39437	0.300155	6.10472e-07	1.34817e-06	2.62873
CAGL0F09163g	885.083	1.39326	0.104886	5.71237e-41	7.87086e-40	2.62671
CAGL0G07601g	2355.41	1.39287	0.104567	3.49731e-41	4.88091e-40	2.626
CAGL0M01870g	1270.2	1.39143	0.151786	9.32307e-21	4.67016e-20	2.62338
CAGL0M10571g	2194.78	1.38914	0.111286	1.81942e-36	2.01064e-35	2.61923
CAGL0G06842g	2654.18	1.38562	0.127811	3.38892e-28	2.53117e-27	2.61284
CAGL0G08624g	6078.2	1.38497	0.153454	3.46253e-20	1.6922e-19	2.61167
CAGL0M08184g	333.108	1.38483	0.13837	2.81112e-24	1.69513e-23	2.61141
CAGL0F00253g	11307.4	1.384	0.0737432	2.7144e-79	1.10515e-77	2.6099
CAGL0H03663g	463.461	1.38368	0.127923	5.76212e-28	4.23939e-27	2.60933
CAGL0J09284g	879.492	1.38342	0.105076	2.84438e-40	3.76585e-39	2.60885
CAGL0H03333g	867.756	1.38121	0.0967629	6.2275e-47	1.14312e-45	2.60486
CAGL0J09812g	6684.1	1.37873	0.173491	3.67357e-16	1.43008e-15	2.6004
CAGL0L09207g	989.953	1.37762	0.0925572	8.29591e-51	1.70807e-49	2.59839
CAGL0M11000g	1206.63	1.37637	0.210072	1.07824e-11	3.28384e-11	2.59614
CAGL0K04851g	309.323	1.37537	0.163076	6.65929e-18	2.86646e-17	2.59434
CAGL0L10868g	10410.2	1.372	0.0787447	1.04615e-68	3.2371e-67	2.58829
CAGL0B02431g	1727.37	1.37186	0.163046	7.78516e-18	3.33518e-17	2.58805
CAGL0M00132g	1979.62	1.36985	0.0987842	2.00563e-44	3.30106e-43	2.58443
CAGL0J03080g	3410.39	1.36935	0.34153	9.52231e-06	1.90693e-05	2.58354
CAGL0L06292g	281.167	1.36782	0.177363	2.44114e-15	9.12268e-15	2.5808
CAGL0M07634g	658.568	1.36684	0.105037	2.07877e-39	2.68012e-38	2.57905
CAGL0F04719g	2100.8	1.35995	0.328856	6.25898e-06	1.27559e-05	2.56676
CAGL0H02695g	1613.35	1.35806	0.373034	4.80251e-05	9.11517e-05	2.56341
CAGL0L04378g	285.411	1.35761	0.175354	1.95664e-15	7.34756e-15	2.56261
CAGL0C01749g	3446.6	1.35556	0.151364	6.76059e-20	3.23397e-19	2.55897
CAGL0G06952g	2878.79	1.35247	0.105763	3.92934e-38	4.70739e-37	2.55349
CAGL0K04037g	5485.95	1.35026	0.094084	2.23739e-47	4.1922e-46	2.54958
CAGL0I01672g	504.934	1.34658	0.162067	1.95968e-17	8.18801e-17	2.54309
CAGL0A03344g	720.483	1.34655	0.134561	2.91894e-24	1.75234e-23	2.54304
CAGL0J09020g	1843.82	1.34551	0.131765	3.60317e-25	2.27138e-24	2.54121
CAGL0G09064g	553.957	1.34502	0.211623	4.08366e-11	1.19594e-10	2.54034
CAGL0L04730g	1030.89	1.32927	0.122839	1.06739e-27	7.77918e-27	2.51276
CAGL0F03267g	1256.24	1.32898	0.131844	1.42247e-24	8.72331e-24	2.51226
CAGL0E02145g	667.556	1.31725	0.154529	3.20229e-18	1.40636e-17	2.4919
CAGL0M10395g	1647.27	1.31584	0.102643	2.73875e-38	3.32519e-37	2.48947
CAGL0L04686g	44.9547	1.31499	0.307164	3.69488e-06	7.6424e-06	2.48801
CAGL0M04059g	1950.56	1.3147	0.113459	1.00292e-31	8.88839e-31	2.4875
CAGL0I04444g	2289.83	1.31281	0.109996	1.62867e-33	1.57769e-32	2.48425
CAGL0B00572g	43.2565	1.31224	0.316847	6.78264e-06	1.37971e-05	2.48328
CAGL0J07172g	768.199	1.31193	0.152867	1.94914e-18	8.64424e-18	2.48273
CAGL0G01738g	180.781	1.31178	0.252297	4.01753e-08	9.60484e-08	2.48247
CAGL0K08338g	5204.95	1.31013	0.122379	2.0817e-27	1.50099e-26	2.47963
CAGL0E01815g	673.832	1.30826	0.122306	2.25307e-27	1.61809e-26	2.47643
CAGL0K05137g	977.927	1.30698	0.100371	2.11261e-39	2.71729e-38	2.47422
CAGL0K10604g	1671.06	1.30692	0.107554	1.22505e-34	1.25399e-33	2.47414
CAGL0J11550g	194.798	1.30622	0.225691	1.47732e-09	3.91567e-09	2.47293
CAGL0F07513g	653.51	1.30513	0.150279	7.92025e-19	3.56807e-18	2.47105
CAGL0G09977g	3891.9	1.30263	0.0994346	7.12323e-40	9.38499e-39	2.46678
CAGL0E06380g	174.804	1.30112	0.267922	2.40361e-07	5.45496e-07	2.46421
CAGL0G00462g	87.2079	1.29968	0.24395	2.03819e-08	4.98501e-08	2.46174
CAGL0M08552g	2749.03	1.29528	0.140167	5.27425e-21	2.66667e-20	2.45425
CAGL0K06853g	2490.41	1.29407	0.0766404	1.28843e-64	3.63376e-63	2.45219
CAGL0H09328g	1363.01	1.29091	0.130825	1.30627e-23	7.57329e-23	2.44683
CAGL0E05082g	1028.54	1.2909	0.138072	1.91596e-21	9.91866e-21	2.44681
CAGL0B03201g	334.748	1.2896	0.174471	3.16124e-14	1.12136e-13	2.4446
CAGL0L07546g	11856	1.28927	0.0977837	2.00364e-40	2.67895e-39	2.44405
CAGL0H00737g	2651.04	1.28716	0.14316	5.35899e-20	2.57946e-19	2.44048
CAGL0C00275g	4600.68	1.2778	0.131526	5.76138e-23	3.22625e-22	2.42469
CAGL0M05533g	1313.83	1.27641	0.0911164	2.99511e-45	5.0525e-44	2.42236
CAGL0F00209g	684.035	1.27328	0.121376	2.20742e-26	1.50166e-25	2.4171
CAGL0I00836g	1307.13	1.27298	0.123117	1.0813e-25	7.08012e-25	2.4166
CAGL0I09086g	820.142	1.27248	0.104609	1.09422e-34	1.12219e-33	2.41577
CAGL0L11990g	212.085	1.2656	0.157655	2.26189e-16	8.92071e-16	2.40427
CAGL0M13607g	444.885	1.26154	0.114791	9.97467e-29	7.62893e-28	2.39752
CAGL0I04246g	5204.04	1.2592	0.121545	8.60377e-26	5.67471e-25	2.39363
CAGL0I10879g	1769.18	1.2575	0.0952293	1.88712e-40	2.54198e-39	2.39082
CAGL0K09944g	2427.02	1.25723	0.0971241	5.73059e-39	7.23337e-38	2.39037
CAGL0H09240g	903.915	1.25446	0.141598	1.86711e-19	8.67103e-19	2.38578
CAGL0J01595g	10900.6	1.25439	0.10032	2.5121e-36	2.75365e-35	2.38567
CAGL0K03509g	4891.32	1.25355	0.0969415	6.94242e-39	8.72232e-38	2.38427
CAGL0K02563g	333.769	1.25352	0.17228	7.77561e-14	2.70597e-13	2.38423
CAGL0K02893g	958.226	1.25337	0.120565	5.87941e-26	3.91118e-25	2.38398
CAGL0C03289g	10808.2	1.25303	0.101178	7.29836e-36	7.795e-35	2.38342
CAGL0D05318g	398.66	1.2525	0.118735	1.20864e-26	8.34196e-26	2.38254
CAGL0J04752g	1338.53	1.25037	0.0938784	5.36063e-41	7.40505e-40	2.37903
CAGL0C00451g	648.888	1.24922	0.13689	1.68129e-20	8.28407e-20	2.37713
CAGL0E05610g	871.029	1.24908	0.14782	6.64209e-18	2.86133e-17	2.3769
CAGL0B03289g	1148.19	1.24214	0.0918781	2.81718e-42	4.2141e-41	2.36549
CAGL0J00803g	2037.85	1.238	0.139008	1.18087e-19	5.56035e-19	2.35871
CAGL0J01617r	6.11267	1.23798	0.960352	0.0222385	0.0319929	2.35867
CAGL0J11176g	2607.34	1.23702	0.0915506	3.10612e-42	4.6335e-41	2.35712
CAGL0M07205g	1088.14	1.2362	0.12797	1.04864e-22	5.80611e-22	2.35576
CAGL0D01496g	1151.69	1.23284	0.0975563	3.58952e-37	4.10935e-36	2.35029
CAGL0B03817g	912.538	1.23112	0.137483	8.1076e-20	3.85449e-19	2.3475
CAGL0K04631g	539.841	1.22848	0.20046	2.01983e-10	5.6641e-10	2.3432
CAGL0L09537g	788.71	1.22809	0.14563	7.86938e-18	3.36859e-17	2.34256
CAGL0G02651g	635.049	1.22181	0.108967	8.5264e-30	6.86039e-29	2.33239
CAGL0I07821g	4732.67	1.21896	0.0913357	3.06508e-41	4.29984e-40	2.32778
CAGL0E06600g	2597.86	1.21726	0.0960544	2.01698e-37	2.33375e-36	2.32504
CAGL0E01793g	2481.79	1.2161	0.0769576	7.29189e-57	1.73945e-55	2.32318
CAGL0A01716g	1111.77	1.21399	0.137811	3.03613e-19	1.39564e-18	2.31979
CAGL0D06512g	95.4743	1.2124	0.208678	1.49317e-09	3.95379e-09	2.31723
CAGL0H00781g	1308.95	1.21222	0.15558	1.62931e-15	6.14823e-15	2.31694
CAGL0K04323g	179.306	1.21136	0.159725	8.17708e-15	2.9898e-14	2.31555
CAGL0D05192g	3158.44	1.20975	0.0893102	2.0387e-42	3.08368e-41	2.31297
CAGL0H04983g	3089.92	1.20909	0.1052	3.47307e-31	3.01389e-30	2.31193
CAGL0H02585g	1294.98	1.20905	0.176402	1.71068e-12	5.44901e-12	2.31186
CAGL0L05192g	515.602	1.20504	0.109232	6.63489e-29	5.09616e-28	2.30544
CAGL0L03982g	588.821	1.20453	0.147901	9.35105e-17	3.76196e-16	2.30462
CAGL0M03377g	1910.33	1.20174	0.345464	0.000106279	0.000194755	2.30017
CAGL0D01320g	1174.19	1.20154	0.0943235	8.86772e-38	1.04162e-36	2.29985
CAGL0E00649g	3230.16	1.19852	0.158327	9.06427e-15	3.30526e-14	2.29504
CAGL0L05434g	12752	1.19743	0.125945	4.79423e-22	2.56276e-21	2.29331
CAGL0F04895g	7654.5	1.19666	0.158066	8.89482e-15	3.24565e-14	2.29209
CAGL0I06743g	4002.72	1.19395	0.140594	4.9507e-18	2.14464e-17	2.28779
CAGL0M06743r	4.70952	1.18852	1.05916	0.0288619	0.0407316	2.27919
CAGL0B02970g	772.694	1.18764	0.103532	4.66536e-31	3.99098e-30	2.2778
CAGL0J04026g	1138.41	1.18655	0.128883	8.4499e-21	4.24849e-20	2.27608
CAGL0C03938g	126.438	1.18633	0.216638	1.04381e-08	2.59039e-08	2.27573
CAGL0I04114g	1858.18	1.18468	0.118049	2.91455e-24	1.75164e-23	2.27313
CAGL0L05984g	100.438	1.18434	0.204977	1.85907e-09	4.88919e-09	2.2726
CAGL0M09537g	391.347	1.18359	0.170525	9.66806e-13	3.14808e-12	2.27141
CAGL0H06787g	321.533	1.18356	0.16574	2.29104e-13	7.74406e-13	2.27136
CAGL0G05357g	526.433	1.18209	0.15666	1.13739e-14	4.13077e-14	2.26905
CAGL0F04565g	6906.53	1.18198	0.0956691	8.66604e-36	9.23752e-35	2.26888
CAGL0A00715g	99.5225	1.18094	0.208485	3.67603e-09	9.49701e-09	2.26724
CAGL0G06710g	8.45017	1.17546	0.707129	0.0157513	0.023146	2.25864
CAGL0H10164g	102.13	1.17521	0.247245	4.75426e-07	1.05683e-06	2.25826
CAGL0M01694g	1022.54	1.17427	0.135048	8.62787e-19	3.88362e-18	2.25679
CAGL0H04059g	15.2195	1.17427	0.598001	0.00870939	0.0131552	2.25678
CAGL0M03839g	3055.57	1.17285	0.0861548	8.44268e-43	1.29144e-41	2.25457
CAGL0D00198g	1964.54	1.1706	0.166807	5.61583e-13	1.85087e-12	2.25106
CAGL0F02519g	1139.07	1.1699	0.0975012	1.11464e-33	1.0889e-32	2.24996
CAGL0E02981g	513.53	1.16835	0.136455	2.84837e-18	1.25398e-17	2.24755
CAGL0K01353g	1446.25	1.16823	0.109152	2.55848e-27	1.83014e-26	2.24736
CAGL0G05511g	1645.05	1.16766	0.150801	2.46485e-15	9.20493e-15	2.24647
CAGL0D01782g	1209.31	1.16304	0.124495	2.62535e-21	1.34752e-20	2.23929
CAGL0G05049g	505.094	1.16013	0.141989	7.97677e-17	3.22586e-16	2.23478
CAGL0F04279g	2945.22	1.15829	0.139835	3.11442e-17	1.28765e-16	2.23193
CAGL0B02948g	500.613	1.1582	0.123344	1.56793e-21	8.17162e-21	2.23179
CAGL0A03542g	2920.14	1.15769	0.0785371	9.35106e-50	1.87541e-48	2.231
CAGL0M07469g	1156.15	1.15681	0.0856664	3.9329e-42	5.81875e-41	2.22965
CAGL0A04147g	372.261	1.15652	0.139416	2.88682e-17	1.19878e-16	2.22919
CAGL0F05951g	282.573	1.15381	0.147269	1.27695e-15	4.83546e-15	2.22501
CAGL0I01100g	1633.78	1.15281	0.127219	3.47188e-20	1.69524e-19	2.22346
CAGL0I08019g	1916.41	1.15203	0.0896843	2.39298e-38	2.92506e-37	2.22226
CAGL0L06600g	675.323	1.14767	0.160437	2.20723e-13	7.46703e-13	2.21556
CAGL0A01870g	535.483	1.14202	0.131241	8.75029e-19	3.93545e-18	2.2069
CAGL0M02167g	1641.85	1.14193	0.113234	1.96418e-24	1.19372e-23	2.20677
CAGL0L01947g	940.697	1.14193	0.10964	5.70957e-26	3.80287e-25	2.20676
CAGL0G06358g	2495.91	1.13936	0.0943869	4.03587e-34	4.00995e-33	2.20284
CAGL0J01001g	615.834	1.13852	0.18451	1.76876e-10	4.97551e-10	2.20155
CAGL0J02970g	716.223	1.13712	0.0995685	9.0243e-31	7.58798e-30	2.19941
CAGL0H04785g	1216.6	1.13311	0.100012	2.55957e-30	2.09684e-29	2.19332
CAGL0J06248g	2209.82	1.1327	0.0852543	7.58916e-41	1.03254e-39	2.19268
CAGL0J01375g	937.235	1.13	0.102968	1.33747e-28	1.01434e-27	2.18859
CAGL0A00451g	7184.57	1.12927	0.100559	5.14098e-30	4.17994e-29	2.18748
CAGL0L12606g	1650.72	1.12768	0.101675	3.84932e-29	2.98626e-28	2.18506
CAGL0K02145g	1478.91	1.12626	0.110619	6.4899e-25	4.03014e-24	2.18292
CAGL0E05918g	825.057	1.12526	0.102343	1.35222e-28	1.02266e-27	2.18141
CAGL0I01122g	4462.86	1.12269	0.121725	7.2634e-21	3.66213e-20	2.17753
CAGL0A01606g	86.0451	1.12205	0.242968	9.99286e-07	2.161e-06	2.17657
CAGL0I06556g	537.203	1.12038	0.106761	2.57141e-26	1.7427e-25	2.17405
CAGL0E06424g	1153.74	1.11763	0.107779	9.3854e-26	6.18272e-25	2.1699
CAGL0L06578g	204.387	1.11747	0.17951	1.28772e-10	3.66036e-10	2.16967
CAGL0H05291g	890.413	1.11619	0.110961	2.3048e-24	1.39136e-23	2.16773
CAGL0G03531g	119.037	1.11472	0.217909	8.31503e-08	1.94664e-07	2.16552
CAGL0G06622g	563.809	1.11403	0.111039	3.09218e-24	1.85428e-23	2.16449
CAGL0H09944g	871.724	1.11284	0.119496	3.4725e-21	1.76892e-20	2.1627
CAGL0I09284g	5102.02	1.11267	0.088493	8.44039e-37	9.54169e-36	2.16245
CAGL0L11902g	687.265	1.11265	0.130256	3.89125e-18	1.69655e-17	2.16243
CAGL0D00154g	351.483	1.11231	0.148601	1.94564e-14	6.99115e-14	2.16192
CAGL0C00253g	2161.86	1.11082	0.0852758	2.42044e-39	3.09851e-38	2.15968
CAGL0M08360g	2163.81	1.11012	0.0957146	1.19472e-31	1.05536e-30	2.15863
CAGL0L06644g	1416.84	1.10944	0.0849471	1.57605e-39	2.03682e-38	2.15763
CAGL0K02761g	2884.04	1.10844	0.0966629	5.72364e-31	4.86554e-30	2.15613
CAGL0E06512g	1858.48	1.10771	0.107508	1.87171e-25	1.20087e-24	2.15503
CAGL0F06743g	1385.66	1.10516	0.11657	7.05413e-22	3.73393e-21	2.15123
CAGL0I01870g	553.229	1.1044	0.113941	9.19608e-23	5.11786e-22	2.15009
CAGL0L01265g	429.143	1.10433	0.132516	2.22181e-17	9.24759e-17	2.14999
CAGL0J02508g	1691.49	1.10366	0.094348	3.76277e-32	3.41869e-31	2.14899
CAGL0M01166g	86.9824	1.1035	0.225724	2.75424e-07	6.22463e-07	2.14875
CAGL0H02981r	9.34711	1.10315	0.673257	0.0183519	0.0267354	2.14824
CAGL0J07018g	523.306	1.09799	0.120414	2.18814e-20	1.07423e-19	2.14056
CAGL0M00330g	15827.9	1.09701	0.0697073	2.43442e-56	5.68205e-55	2.13912
CAGL0H09174g	923.973	1.09649	0.117739	3.13937e-21	1.60073e-20	2.13833
CAGL0J11110g	2740.87	1.09492	0.10973	5.37003e-24	3.178e-23	2.13602
CAGL0M05665g	815.388	1.09329	0.116431	1.69462e-21	8.80648e-21	2.1336
CAGL0J08866g	138.428	1.0925	0.181703	5.13071e-10	1.40601e-09	2.13244
CAGL0C01705g	33928.5	1.09236	0.133693	1.42046e-16	5.65572e-16	2.13223
CAGL0J08976g	262.754	1.09148	0.167796	2.21078e-11	6.59944e-11	2.13092
CAGL0L06248g	1079.26	1.09107	0.15744	1.24395e-12	4.00714e-12	2.13031
CAGL0M14091g	488.197	1.08973	0.1145	5.09207e-22	2.71393e-21	2.12834
CAGL0G02189g	542.314	1.08937	0.163931	8.39176e-12	2.57021e-11	2.12781
CAGL0C02739g	582.203	1.08891	0.153662	3.91595e-13	1.30171e-12	2.12714
CAGL0H03113g	849.346	1.08869	0.0964442	4.40701e-30	3.58856e-29	2.12681
CAGL0J05874g	301.705	1.08819	0.18554	1.26072e-09	3.35965e-09	2.12607
CAGL0D01100g	1492.88	1.08536	0.146303	3.53669e-14	1.25089e-13	2.1219
CAGL0J04312g	2240.93	1.0853	0.0871511	4.15766e-36	4.51176e-35	2.12181
CAGL0I05830g	2328.77	1.08409	0.0777833	1.1141e-44	1.85626e-43	2.12004
CAGL0M02981g	459.417	1.08264	0.171392	7.61351e-11	2.1906e-10	2.11791
CAGL0M06259g	1690.26	1.08125	0.0865222	2.30037e-36	2.5318e-35	2.11587
CAGL0F02585g	485.67	1.08087	0.139805	2.98543e-15	1.1126e-14	2.11532
CAGL0I06644g	359.067	1.08039	0.121312	1.55584e-19	7.2691e-19	2.1146
CAGL0J09240g	30625.1	1.0794	0.119108	3.69892e-20	1.79961e-19	2.11315
CAGL0I05934g	889.236	1.0789	0.122738	4.36211e-19	1.99164e-18	2.11242
CAGL0M06237g	6675.81	1.07815	0.0860783	1.59952e-36	1.77125e-35	2.11132
CAGL0D00418g	1145.23	1.0773	0.12328	6.73318e-19	3.04342e-18	2.11008
CAGL0E04026g	1014.09	1.076	0.120565	1.29455e-19	6.07978e-19	2.10818
CAGL0L02035g	9684.92	1.07578	0.0827805	4.17332e-39	5.30482e-38	2.10786
CAGL0L08074g	1552.11	1.07478	0.139659	4.09115e-15	1.52049e-14	2.1064
CAGL0B01265g	148.291	1.07338	0.186102	2.29644e-09	6.00445e-09	2.10436
CAGL0K11990g	2860.24	1.07241	0.102205	2.8239e-26	1.91143e-25	2.10294
CAGL0L06512g	90.7367	1.07187	0.237374	1.77781e-06	3.78861e-06	2.10216
CAGL0M11484g	31284.7	1.07172	0.0715031	2.62054e-51	5.47886e-50	2.10194
CAGL0F01265g	4592.27	1.07167	0.0897719	2.25965e-33	2.17723e-32	2.10187
CAGL0M09405g	1914.23	1.07108	0.0876242	7.06996e-35	7.32005e-34	2.101
CAGL0E03498g	133.872	1.07092	0.242146	2.71807e-06	5.70922e-06	2.10077
CAGL0G08448g	1182.22	1.07001	0.0875871	7.58446e-35	7.82283e-34	2.09945
CAGL0J00539g	6629.67	1.06628	0.0847737	8.46507e-37	9.54966e-36	2.09403
CAGL0D02266g	1166.58	1.06612	0.145049	5.77321e-14	2.02736e-13	2.0938
CAGL0L06820g	2749.33	1.06561	0.149745	3.25994e-13	1.09372e-12	2.09305
CAGL0B00396g	1257.98	1.0649	0.0858149	7.02915e-36	7.52231e-35	2.09203
CAGL0L07766g	230.132	1.06462	0.185777	2.90264e-09	7.55301e-09	2.09162
CAGL0H05841g	554.729	1.06379	0.161047	1.16491e-11	3.53586e-11	2.09041
CAGL0M14069g	686.655	1.06018	0.144918	7.49092e-14	2.61025e-13	2.0852
CAGL0M06413g	1398.39	1.05978	0.134595	1.02589e-15	3.9204e-15	2.08461
CAGL0I05874g	4493.22	1.05925	0.129138	7.01438e-17	2.84303e-16	2.08385
CAGL0L07128g	569.892	1.05812	0.157927	6.21133e-12	1.92416e-11	2.08222
CAGL0C03223g	363.777	1.05593	0.142129	3.3071e-14	1.17198e-13	2.07906
CAGL0F06875g	11786.8	1.05154	0.149736	6.73693e-13	2.21228e-12	2.07274
CAGL0A04697g	429.359	1.05147	0.174102	4.59775e-10	1.26316e-09	2.07264
CAGL0L00737g	1840.27	1.05094	0.102123	2.37179e-25	1.51275e-24	2.07189
CAGL0K08272g	5327.35	1.05068	0.124911	6.96567e-18	2.99358e-17	2.07151
CAGL0I04708g	1671.77	1.04985	0.112722	3.89182e-21	1.97509e-20	2.07032
CAGL0C03916g	199.521	1.04857	0.165601	7.31574e-11	2.10717e-10	2.06847
CAGL0L02167g	340.348	1.04754	0.167631	1.25752e-10	3.57828e-10	2.067
CAGL0K12474g	1298.1	1.04734	0.106256	1.94016e-23	1.11885e-22	2.06672
CAGL0J08481g	933.127	1.04641	0.14444	1.3146e-13	4.5054e-13	2.06538
CAGL0K11946g	659.753	1.0449	0.115324	4.00762e-20	1.9463e-19	2.06322
CAGL0A00187g	1665.71	1.0449	0.098701	1.09185e-26	7.56057e-26	2.06322
CAGL0G06072g	1882.74	1.0443	0.0860123	1.97143e-34	2.00287e-33	2.06236
CAGL0M04147g	1483.07	1.04404	0.139751	2.44723e-14	8.7528e-14	2.06199
CAGL0H02541g	45.1574	1.04397	0.287078	7.85619e-05	0.00014624	2.0619
CAGL0L11000g	1739.2	1.04361	0.0986964	1.20931e-26	8.34196e-26	2.06138
CAGL0A01892g	6.86917	1.04233	0.86069	0.0339128	0.0473781	2.05956
CAGL0J08547g	386.115	1.03995	0.138534	1.87882e-14	6.76001e-14	2.05615
CAGL0D01265g	2618.4	1.03949	0.107521	1.27551e-22	7.0192e-22	2.0555
CAGL0K01903g	116.952	1.03664	0.21594	4.75427e-07	1.05683e-06	2.05144
CAGL0C03982g	242.72	1.03496	0.138983	2.98363e-14	1.06082e-13	2.04905
CAGL0L12562g	754.443	1.03444	0.127345	1.39159e-16	5.54486e-16	2.04832
CAGL0H05907g	426.416	1.03369	0.151719	2.94339e-12	9.27733e-12	2.04725
CAGL0A04301g	1386.68	1.03359	0.116603	2.41411e-19	1.11444e-18	2.04712
CAGL0J03542g	1081.39	1.03211	0.124826	4.14882e-17	1.70454e-16	2.04502
CAGL0D04356g	2199.25	1.03179	0.12596	8.13685e-17	3.28569e-16	2.04456
CAGL0E01309g	1011.54	1.02747	0.108891	1.22793e-21	6.44309e-21	2.03845
CAGL0L09251g	202.238	1.02628	0.176407	1.85833e-09	4.88919e-09	2.03677
CAGL0D00176g	45727.5	1.02615	0.119636	3.64955e-18	1.59631e-17	2.03658
CAGL0D04972g	1077.78	1.02273	0.108816	1.76612e-21	9.16924e-21	2.03176
CAGL0L06204g	4233.83	1.02257	0.0841205	1.70803e-34	1.73853e-33	2.03153
CAGL0D00902g	254.068	1.02206	0.169183	4.75048e-10	1.30445e-09	2.03082
CAGL0I05082g	2445.45	1.02112	0.119309	4.5587e-18	1.98276e-17	2.02949
CAGL0H06721g	1440.58	1.0202	0.0865985	1.59277e-32	1.46432e-31	2.0282
CAGL0D06424g	13115.5	1.01946	0.0987117	1.56119e-25	1.01002e-24	2.02716
CAGL0C03333g	2934.52	1.01912	0.097091	2.84671e-26	1.92446e-25	2.02668
CAGL0G10153g	2503.27	1.01878	0.0934084	3.43623e-28	2.55593e-27	2.02621
CAGL0F08503g	1274.52	1.01807	0.0952109	3.54859e-27	2.50203e-26	2.0252
CAGL0H05951g	968.03	1.01643	0.096194	1.3823e-26	9.51097e-26	2.0229
CAGL0G02365g	826.165	1.0162	0.138221	6.21633e-14	2.18156e-13	2.02259
CAGL0K04279g	5467.86	1.01613	0.0760658	3.26397e-41	4.56702e-40	2.02248
CAGL0G03949g	176.399	1.01545	0.164214	1.9888e-10	5.58285e-10	2.02153
CAGL0G01925g	837.889	1.01245	0.103137	3.14941e-23	1.79895e-22	2.01734
CAGL0G08844g	2051.99	1.01177	0.105322	2.51176e-22	1.36558e-21	2.01638
CAGL0E00231g	1619.47	1.01158	0.0825208	4.90981e-35	5.13255e-34	2.01612
CAGL0I00462g	4552.78	1.01134	0.0840521	8.21896e-34	8.04804e-33	2.01579
CAGL0J02332g	676.153	1.00984	0.0975095	1.28754e-25	8.40005e-25	2.01369
CAGL0K02189g	378.15	1.00976	0.124826	1.93562e-16	7.65625e-16	2.01358
CAGL0J08635g	1703.26	1.00943	0.100764	4.07177e-24	2.42826e-23	2.01311
CAGL0E00187g	1609.02	1.00929	0.0957142	1.71588e-26	1.17465e-25	2.01292
CAGL0H06699g	1972	1.00923	0.168482	6.59432e-10	1.78989e-09	2.01284
CAGL0I04510g	1701.42	1.00688	0.111485	9.57873e-20	4.53399e-19	2.00956
CAGL0K04301g	559.227	1.00672	0.192269	5.1272e-08	1.21746e-07	2.00933
CAGL0L10406g	6718.75	1.006	0.102776	4.06601e-23	2.30067e-22	2.00833
CAGL0B00462g	18.1159	1.00249	0.513035	0.0121289	0.018066	2.00345
CAGL0G04081g	734.515	1.00156	0.101408	1.75231e-23	1.01267e-22	2.00217
CAGL0D05456g	27.419	1.0012	0.435387	0.00562302	0.00868968	2.00166
CAGL0F02717g	2586.9	1.00093	0.118771	1.15927e-17	4.91961e-17	2.00129
CAGL0I08591g	2312.43	1.00035	0.090529	7.28798e-29	5.58986e-28	2.00048
CAGL0K05247g	186.504	1.00027	0.179424	7.99523e-09	2.00808e-08	2.00038
CAGL0A04631g	2299.76	-1.00017	0.107677	4.92451e-21	2.49217e-20	0.49994
CAGL0F00451g	921.205	-1.00031	0.0997423	3.64048e-24	2.17585e-23	0.499891
CAGL0M02409g	5206.63	-1.0007	0.122562	9.99444e-17	4.01185e-16	0.499758
CAGL0L03003g	1944.38	-1.0025	0.0969653	1.48924e-25	9.65777e-25	0.499136
CAGL0G03333g	240.012	-1.00313	0.138704	1.51991e-13	5.17954e-13	0.498918
CAGL0M06655g	4740.25	-1.0032	0.119805	1.76229e-17	7.39754e-17	0.498892
CAGL0C02475g	1536.06	-1.00341	0.0946232	9.15036e-27	6.36061e-26	0.498819
CAGL0I09438g	867.349	-1.00457	0.117875	4.89498e-18	2.1222e-17	0.498419
CAGL0I07733g	975.919	-1.00471	0.0974631	2.04898e-25	1.31149e-24	0.498371
CAGL0L05148g	41108.7	-1.00474	0.0879377	9.04557e-31	7.59407e-30	0.498359
CAGL0D05500g	2934	-1.00485	0.117475	3.74197e-18	1.6341e-17	0.498324
CAGL0F03289g	1655.87	-1.00485	0.0958006	3.07284e-26	2.07474e-25	0.498323
CAGL0H03641g	4423.65	-1.00567	0.0697518	1.30423e-47	2.48676e-46	0.498039
CAGL0L02563g	1845.66	-1.00583	0.0959583	3.30458e-26	2.22566e-25	0.497984
CAGL0K10472g	5121.66	-1.00644	0.0941166	3.39708e-27	2.39833e-26	0.497774
CAGL0F01727g	1178.18	-1.00821	0.109369	9.27836e-21	4.65206e-20	0.497161
CAGL0J01045g	5578.83	-1.01028	0.119405	8.34254e-18	3.55988e-17	0.49645
CAGL0B03399g	1237.32	-1.01054	0.088011	5.08081e-31	4.33269e-30	0.496359
CAGL0F04499g	2111.36	-1.01256	0.38801	0.00238246	0.00382139	0.495665
CAGL0K05555g	2111	-1.01551	0.107943	1.5666e-21	8.17162e-21	0.494653
CAGL0F01705g	17230.1	-1.01564	0.0977079	7.45268e-26	4.93957e-25	0.49461
CAGL0I03762g	11054.5	-1.01592	0.0759385	2.54511e-41	3.589e-40	0.494513
CAGL0L08294g	1759.83	-1.01613	0.0869653	4.72614e-32	4.26534e-31	0.494439
CAGL0K00737g	436.775	-1.01704	0.123026	4.21013e-17	1.72711e-16	0.49413
CAGL0G01364g	19266.9	-1.02006	0.069069	6.39668e-50	1.29246e-48	0.493096
CAGL0B04279g	2557.18	-1.02059	0.0914202	1.87737e-29	1.4928e-28	0.492913
CAGL0L08624g	2304.63	-1.02125	0.119131	3.05738e-18	1.3449e-17	0.492689
CAGL0H02805g	1087.23	-1.02163	0.135565	1.46719e-14	5.31426e-14	0.492558
CAGL0F01815g	1841.47	-1.02193	0.100098	5.63238e-25	3.51375e-24	0.492458
CAGL0I05302g	1052.68	-1.02304	0.106131	1.63514e-22	8.96182e-22	0.49208
CAGL0L10164g	17049.8	-1.02447	0.094617	7.97377e-28	5.84276e-27	0.491591
CAGL0M09757g	1540.89	-1.02465	0.104683	3.91266e-23	2.21622e-22	0.491529
CAGL0H08910g	21.5876	-1.02624	0.416781	0.00351776	0.00555679	0.490987
CAGL0L11660g	5757.74	-1.02659	0.130461	1.1057e-15	4.21348e-15	0.490869
CAGL0I02926g	15474.6	-1.02758	0.0996129	1.63233e-25	1.053e-24	0.490533
CAGL0D03300g	1728.73	-1.02944	0.102914	4.46067e-24	2.64853e-23	0.489899
CAGL0M12144g	19951.8	-1.02968	0.0899252	7.01211e-31	5.93291e-30	0.489818
CAGL0M10235g	206.353	-1.02975	0.16672	1.96546e-10	5.52021e-10	0.489794
CAGL0G08294g	1423.26	-1.02994	0.102268	2.24136e-24	1.35609e-23	0.489731
CAGL0C00715g	968.883	-1.03151	0.135821	9.18738e-15	3.34564e-14	0.4892
CAGL0M01210g	2243.25	-1.03327	0.123895	2.18776e-17	9.11989e-17	0.488602
CAGL0B04697g	1401.62	-1.03352	0.0831067	5.11636e-36	5.52996e-35	0.488517
CAGL0J06006g	861.318	-1.04387	0.143669	1.08073e-13	3.71567e-13	0.485025
CAGL0D05060g	4406.45	-1.04463	0.110463	9.18632e-22	4.8389e-21	0.48477
CAGL0J05500g	519.546	-1.04468	0.108065	1.30286e-22	7.16242e-22	0.484754
CAGL0H01419g	4086.8	-1.04634	0.110315	6.94506e-22	3.6798e-21	0.484195
CAGL0C01683g	3651.98	-1.04914	0.0880374	2.86717e-33	2.7334e-32	0.483255
CAGL0H05555g	364.412	-1.0518	0.141549	3.16218e-14	1.12136e-13	0.482367
CAGL0L04356g	3060.67	-1.05268	0.102118	1.88405e-25	1.20735e-24	0.48207
CAGL0G00726g	2254.49	-1.05313	0.0824951	7.49816e-38	8.82664e-37	0.48192
CAGL0L02849g	6427.7	-1.05509	0.102087	1.39145e-25	9.04525e-25	0.481268
CAGL0K01089g	2301.48	-1.05596	0.107776	3.32256e-23	1.89386e-22	0.480977
CAGL0G06248g	5882.31	-1.05642	0.106232	7.78032e-24	4.57442e-23	0.480822
CAGL0K04213g	240.972	-1.05652	0.205272	7.37297e-08	1.73059e-07	0.480791
CAGL0J05698g	1629.25	-1.05659	0.102839	2.67017e-25	1.70106e-24	0.480768
CAGL0K09416g	1557.24	-1.05896	0.0918971	2.90363e-31	2.53191e-30	0.479978
CAGL0G00748g	549.947	-1.05897	0.15278	9.61654e-13	3.13319e-12	0.479974
CAGL0J08030g	1467.65	-1.06001	0.116057	1.90065e-20	9.34788e-20	0.479629
CAGL0M00990g	1884.28	-1.06164	0.111361	4.37434e-22	2.34293e-21	0.479088
CAGL0C04301g	8304.72	-1.06335	0.0841383	3.80486e-37	4.34669e-36	0.478521
CAGL0M12881g	5817.9	-1.06359	0.142887	2.22529e-14	7.98008e-14	0.478441
CAGL0E04444g	1755.99	-1.06379	0.0982095	7.03698e-28	5.17032e-27	0.478373
CAGL0I07689g	1673.66	-1.06449	0.104047	4.14019e-25	2.60083e-24	0.478143
CAGL0C01199g	2938.65	-1.06488	0.110011	1.04812e-22	5.80611e-22	0.478013
CAGL0H03685g	38577.8	-1.06726	0.123638	2.46471e-18	1.08596e-17	0.477225
CAGL0L05170g	4190.27	-1.06798	0.117991	4.03459e-20	1.95765e-19	0.476986
CAGL0L04950g	10653.8	-1.07001	0.118878	1.02871e-19	4.85657e-19	0.476317
CAGL0H05863g	1649.28	-1.07087	0.095389	8.59776e-30	6.90755e-29	0.476033
CAGL0L01969g	1171.81	-1.07262	0.0877885	7.12561e-35	7.36358e-34	0.475455
CAGL0K09724g	7496	-1.07305	0.0749809	5.16404e-47	9.51132e-46	0.475312
CAGL0H05709g	13691.6	-1.07381	0.120101	1.11385e-19	5.25392e-19	0.475062
CAGL0M03905g	7078.71	-1.07552	0.112832	4.35198e-22	2.33558e-21	0.474501
CAGL0A01958g	2094.47	-1.07597	0.115922	4.67922e-21	2.37025e-20	0.474353
CAGL0D03410g	893.59	-1.07655	0.168827	4.97673e-11	1.45121e-10	0.47416
CAGL0M04411g	109.208	-1.07759	0.210629	8.65417e-08	2.02429e-07	0.473819
CAGL0L07458g	646.806	-1.07779	0.136062	6.58907e-16	2.54311e-15	0.473755
CAGL0A02321g	6528.36	-1.07922	0.181256	7.29754e-10	1.97581e-09	0.473285
CAGL0L04026g	1435.67	-1.07926	0.119897	6.16387e-20	2.95375e-19	0.473272
CAGL0H06985g	6840.33	-1.08299	0.119877	4.50405e-20	2.17375e-19	0.472051
CAGL0L10934g	479.242	-1.08435	0.125778	1.84187e-18	8.18188e-18	0.471603
CAGL0M07161g	15687.8	-1.08458	0.0844565	2.65529e-38	3.2311e-37	0.47153
CAGL0J09460g	1329.54	-1.08798	0.122977	2.46437e-19	1.13668e-18	0.47042
CAGL0K05269g	395.356	-1.08819	0.119041	1.72528e-20	8.49307e-20	0.47035
CAGL0H02673g	504.18	-1.0902	0.151055	1.42667e-13	4.87408e-13	0.469697
CAGL0H07249g	7494.92	-1.0903	0.0876956	2.34061e-36	2.57088e-35	0.469664
CAGL0D02596g	728.777	-1.09053	0.149709	8.6457e-14	2.99734e-13	0.469588
CAGL0H02849g	491.36	-1.09149	0.129732	1.07271e-17	4.55946e-17	0.469277
CAGL0K06809g	1009.56	-1.09185	0.13047	1.5937e-17	6.71065e-17	0.46916
CAGL0J03718g	5947.11	-1.09189	0.106749	4.08511e-25	2.56921e-24	0.469145
CAGL0D05940g	9509.48	-1.09359	0.105363	8.26872e-26	5.46038e-25	0.468593
CAGL0A04015g	37926.8	-1.09799	0.112628	1.11836e-22	6.17322e-22	0.467166
CAGL0D06094g	515.703	-1.09859	0.133892	6.22714e-17	2.53343e-16	0.466973
CAGL0L12672g	8604.66	-1.09995	0.103407	5.4795e-27	3.84346e-26	0.466534
CAGL0D06622g	2591.3	-1.10101	0.0945454	6.4453e-32	5.75929e-31	0.466191
CAGL0F00319g	531.041	-1.10123	0.11533	3.56069e-22	1.92234e-21	0.46612
CAGL0C00495g	476.261	-1.10164	0.145242	9.10655e-15	3.31844e-14	0.465985
CAGL0J05786g	1253.2	-1.10259	0.0888593	6.445e-36	6.92454e-35	0.465681
CAGL0M02805g	5592.95	-1.10356	0.168793	1.65497e-11	4.96766e-11	0.465367
CAGL0F07139g	11746.6	-1.10395	0.109538	1.86211e-24	1.13551e-23	0.465242
CAGL0K01067g	3758.56	-1.10993	0.0799173	2.07855e-44	3.41071e-43	0.463316
CAGL0B00484g	8458.87	-1.11051	0.122778	5.85827e-20	2.81228e-19	0.463129
CAGL0L10648g	2591.65	-1.11065	0.101868	2.99678e-28	2.24759e-27	0.463084
CAGL0K10010g	4640.39	-1.11287	0.0929867	1.38432e-33	1.34822e-32	0.462373
CAGL0I01914g	361.548	-1.11288	0.141599	1.04617e-15	3.99506e-15	0.46237
CAGL0D02838g	3308.57	-1.11365	0.126441	3.41783e-19	1.56711e-18	0.462124
CAGL0J01155g	2635.89	-1.11498	0.0935979	2.74376e-33	2.62629e-32	0.461699
CAGL0L09669g	3434.11	-1.11563	0.12868	1.1436e-18	5.1136e-18	0.46149
CAGL0D03190g	6426.73	-1.11696	0.0852403	8.39415e-40	1.09528e-38	0.461064
CAGL0F06039g	2212.38	-1.11738	0.0933966	1.42003e-33	1.38052e-32	0.460931
CAGL0G03069g	707.987	-1.11764	0.124842	9.0476e-20	4.29008e-19	0.460847
CAGL0I10901g	835.82	-1.11955	0.129248	1.21274e-18	5.40938e-18	0.460238
CAGL0H10604g	14555.5	-1.1215	0.0865977	6.07856e-39	7.65474e-38	0.459615
CAGL0M05269g	181.742	-1.12178	0.168897	8.20813e-12	2.51682e-11	0.459528
CAGL0L12540g	14497.8	-1.1264	0.0775886	2.73941e-48	5.31681e-47	0.458059
CAGL0G09955g	5750.78	-1.1293	0.0871083	5.12847e-39	6.50367e-38	0.457136
CAGL0J10802g	2184.52	-1.12981	0.118339	3.45753e-22	1.87038e-21	0.456974
CAGL0B01463g	1884.17	-1.13063	0.116631	8.29699e-23	4.62701e-22	0.456715
CAGL0M11880g	1848.68	-1.13144	0.108136	3.31238e-26	2.22814e-25	0.456461
CAGL0J03146g	14334.8	-1.13148	0.105766	4.09286e-27	2.87829e-26	0.456446
CAGL0M06369g	4990.76	-1.13329	0.0973263	6.39566e-32	5.73385e-31	0.455874
CAGL0B00880g	1771.3	-1.13386	0.130062	7.69081e-19	3.46759e-18	0.455694
CAGL0E06534g	2951.39	-1.1402	0.133961	4.25652e-18	1.85431e-17	0.453697
CAGL0M09977g	6898.78	-1.14441	0.116201	1.55018e-23	8.96819e-23	0.452374
CAGL0M00506g	2943.89	-1.14507	0.142613	2.48521e-16	9.76592e-16	0.452169
CAGL0A02673g	4705.23	-1.14542	0.0816931	2.84301e-45	4.82598e-44	0.452058
CAGL0I09790g	31185.9	-1.1463	0.114631	6.3576e-24	3.74607e-23	0.451783
CAGL0H10098g	603.195	-1.14653	0.11867	1.10536e-22	6.11394e-22	0.45171
CAGL0B03575g	1055.1	-1.14662	0.109304	2.47044e-26	1.67637e-25	0.451684
CAGL0L10120g	5411.34	-1.14745	0.0950623	3.82487e-34	3.8143e-33	0.451421
CAGL0G02167g	2200.69	-1.14752	0.114902	4.39685e-24	2.61349e-23	0.451401
CAGL0A04543g	1525.86	-1.14755	0.0975082	1.4374e-32	1.32599e-31	0.45139
CAGL0G04213g	10405.7	-1.15079	0.1013	1.5874e-30	1.32243e-29	0.450378
CAGL0L12760g	19256.4	-1.15088	0.083206	4.19899e-44	6.76712e-43	0.450349
CAGL0H04235g	1326.64	-1.15144	0.119802	1.79487e-22	9.80748e-22	0.450177
CAGL0G00682g	1475.47	-1.15262	0.107121	1.37984e-27	1.00025e-26	0.449809
CAGL0I06490g	4681.13	-1.15363	0.105531	2.05291e-28	1.54826e-27	0.449492
CAGL0M02321g	310.058	-1.15423	0.138734	2.20095e-17	9.16782e-17	0.449306
CAGL0G09317g	1586.35	-1.16205	0.103632	8.68685e-30	6.96879e-29	0.446877
CAGL0M11550g	1464.08	-1.16891	0.127071	8.8054e-21	4.41902e-20	0.444756
CAGL0D01562g	2592.54	-1.16981	0.0831634	1.51784e-45	2.65132e-44	0.44448
CAGL0I07799g	5464.52	-1.17035	0.0951921	2.37769e-35	2.50978e-34	0.444315
CAGL0M12639g	1443.52	-1.17092	0.11142	1.91008e-26	1.30265e-25	0.444139
CAGL0J00891g	4257.81	-1.17142	0.10635	8.00055e-29	6.12772e-28	0.443983
CAGL0M05797g	821.738	-1.17457	0.0922639	1.00805e-37	1.18151e-36	0.443016
CAGL0F01023g	5080.96	-1.17458	0.128028	1.17656e-20	5.85037e-20	0.443013
CAGL0H10252g	2068.5	-1.17609	0.0992326	5.12457e-33	4.83441e-32	0.442548
CAGL0C03369g	13387.8	-1.17727	0.103324	9.68329e-31	8.11688e-30	0.442188
CAGL0E01177g	23846.1	-1.17769	0.10226	3.18621e-31	2.7694e-30	0.442058
CAGL0D03124g	9150.67	-1.17804	0.116427	1.08421e-24	6.67919e-24	0.441953
CAGL0G02783g	882.081	-1.17842	0.135135	6.08338e-19	2.75431e-18	0.441834
CAGL0K00781g	4088.89	-1.17957	0.0941286	1.0921e-36	1.22947e-35	0.441484
CAGL0J01848g	24861.2	-1.18118	0.114754	2.28657e-25	1.46012e-24	0.440989
CAGL0E02343g	2853.21	-1.18143	0.133105	1.66009e-19	7.73615e-19	0.440914
CAGL0J07480g	1051.47	-1.1822	0.108688	3.55307e-28	2.63922e-27	0.440679
CAGL0J10032g	11286.3	-1.18481	0.108992	3.77189e-28	2.79409e-27	0.439883
CAGL0L05412g	1485.68	-1.18493	0.101874	7.02541e-32	6.257e-31	0.439847
CAGL0M11154g	13829.4	-1.18604	0.113407	3.22244e-26	2.17304e-25	0.439508
CAGL0K03861g	7432.93	-1.18655	0.10702	3.21314e-29	2.51433e-28	0.439352
CAGL0I03234g	16226.8	-1.18693	0.10717	4.35563e-29	3.35979e-28	0.439238
CAGL0J03014g	3761.79	-1.18923	0.106876	2.01464e-29	1.5926e-28	0.438538
CAGL0L10516g	7281.19	-1.1917	0.115061	1.00478e-25	6.59502e-25	0.437786
CAGL0K01859g	32408.1	-1.19542	0.12105	1.11808e-23	6.5171e-23	0.436659
CAGL0I10560g	3974.16	-1.19744	0.143261	1.49292e-17	6.30097e-17	0.43605
CAGL0M09845g	5745.89	-1.20102	0.124748	1.40442e-22	7.71292e-22	0.434968
CAGL0L10956g	419.261	-1.20177	0.128021	1.45212e-21	7.60466e-21	0.434742
CAGL0B03927g	2567.34	-1.202	0.0851782	7.60966e-46	1.34223e-44	0.434672
CAGL0G02013g	1695.12	-1.20241	0.083909	3.4187e-47	6.31818e-46	0.434549
CAGL0F08525g	1884.45	-1.20357	0.0977446	1.82773e-35	1.94062e-34	0.4342
CAGL0L08206g	2931.38	-1.20369	0.129682	3.87515e-21	1.96847e-20	0.434162
CAGL0M11286g	582.368	-1.20602	0.108721	3.19193e-29	2.50135e-28	0.433462
CAGL0G02535g	559.088	-1.20603	0.131644	1.18003e-20	5.86228e-20	0.433459
CAGL0H03377g	8138.44	-1.20627	0.12726	7.43591e-22	3.93217e-21	0.433386
CAGL0J07458g	1744.95	-1.2078	0.12099	4.15214e-24	2.47347e-23	0.432927
CAGL0E00979g	5485.61	-1.20781	0.106094	1.17222e-30	9.7805e-30	0.432926
CAGL0C04235g	655.536	-1.20842	0.174257	9.19902e-13	3.00257e-12	0.432742
CAGL0L11176g	754.03	-1.2094	0.135973	1.34192e-19	6.29679e-19	0.432449
CAGL0K01551g	6692.2	-1.20941	0.1038	5.134e-32	4.61804e-31	0.432446
CAGL0I03630g	3427.65	-1.21052	0.101722	2.74511e-33	2.62629e-32	0.432112
CAGL0G01628g	1424.55	-1.21192	0.0992187	5.95384e-35	6.20001e-34	0.431695
CAGL0K05467g	1252.61	-1.21207	0.0842787	1.6095e-47	3.04736e-46	0.431649
CAGL0K02937g	2877.04	-1.21209	0.108672	1.56964e-29	1.25363e-28	0.431644
CAGL0J04576g	3693.57	-1.21554	0.120816	1.89524e-24	1.15441e-23	0.430611
CAGL0M13915g	2694.95	-1.2181	0.10555	1.88313e-31	1.6527e-30	0.429848
CAGL0D00880g	8500.41	-1.21896	0.124686	4.63609e-23	2.61745e-22	0.429593
CAGL0I04752g	2014.77	-1.22071	0.10097	2.72133e-34	2.74414e-33	0.429071
CAGL0L00341g	9058.16	-1.22101	0.12477	4.58737e-23	2.59297e-22	0.428983
CAGL0B03707g	1469.21	-1.22178	0.103641	1.03269e-32	9.60827e-32	0.428753
CAGL0J00957g	8796.26	-1.22321	0.0929331	3.23405e-40	4.27132e-39	0.428328
CAGL0M13519g	10527.9	-1.22353	0.115935	1.09338e-26	7.56149e-26	0.428235
CAGL0L10978g	4070.34	-1.22449	0.0995493	2.07068e-35	2.18999e-34	0.42795
CAGL0J11792g	1004.64	-1.22628	0.149758	5.89936e-17	2.40369e-16	0.427418
CAGL0K03795g	5609.82	-1.22635	0.123973	1.29629e-23	7.5235e-23	0.427398
CAGL0H05115g	110.7	-1.22643	0.20983	1.17225e-09	3.12851e-09	0.427374
CAGL0H07425g	1712.35	-1.22718	0.122204	2.22836e-24	1.35124e-23	0.427152
CAGL0J11088g	425.129	-1.22759	0.13189	2.90622e-21	1.48604e-20	0.427029
CAGL0G08041g	17812.1	-1.22882	0.100729	7.03628e-35	7.29913e-34	0.426665
CAGL0J00517g	376.767	-1.22884	0.121978	1.66556e-24	1.01795e-23	0.426661
CAGL0E03069g	6238.02	-1.22888	0.127263	1.04665e-22	5.80611e-22	0.426648
CAGL0F04939g	1702.94	-1.22944	0.0962303	5.07789e-38	6.0168e-37	0.426484
CAGL0H00847g	1450.4	-1.22976	0.0982686	1.41268e-36	1.57401e-35	0.426389
CAGL0G08085g	1008.99	-1.22976	0.118067	4.68193e-26	3.1261e-25	0.426388
CAGL0K02233g	7280.05	-1.23113	0.104467	1.22899e-32	1.13955e-31	0.425984
CAGL0M03751g	2285.51	-1.23129	0.127612	1.11743e-22	6.17322e-22	0.425938
CAGL0M00638g	7218.47	-1.23305	0.101764	1.97579e-34	2.00354e-33	0.425419
CAGL0D06336g	1069.38	-1.23388	0.113841	4.94986e-28	3.65668e-27	0.425171
CAGL0K02497g	7700.1	-1.23432	0.105728	3.88556e-32	3.52434e-31	0.425042
CAGL0M02145g	965.91	-1.23577	0.108475	1.03844e-30	8.69115e-30	0.424615
CAGL0B00352g	4283.32	-1.2359	0.119799	1.3389e-25	8.7141e-25	0.424578
CAGL0M00484g	1764.21	-1.23652	0.0925894	2.48324e-41	3.52933e-40	0.424395
CAGL0A03652g	4602.67	-1.24077	0.119126	4.60194e-26	3.07649e-25	0.423148
CAGL0G04411g	6426.29	-1.24113	0.142037	5.23098e-19	2.37832e-18	0.423041
CAGL0G02409g	8405.72	-1.2413	0.117543	1.41711e-26	9.73811e-26	0.422992
CAGL0H02057g	14307.4	-1.24327	0.109139	1.12378e-30	9.39083e-30	0.422413
CAGL0K01815g	912.822	-1.24392	0.117838	1.06755e-26	7.4018e-26	0.422224
CAGL0L06754g	16727.2	-1.24419	0.0999598	3.25616e-36	3.55486e-35	0.422144
CAGL0B01507g	594.789	-1.24422	0.153788	1.32155e-16	5.27353e-16	0.422136
CAGL0M09801g	1585.66	-1.24536	0.116367	2.13308e-27	1.53395e-26	0.421801
CAGL0F06523g	2230.17	-1.24648	0.121041	1.56432e-25	1.01083e-24	0.421475
CAGL0D05786g	391.158	-1.2465	0.148308	9.23984e-18	3.93656e-17	0.421469
CAGL0L04114g	2685.51	-1.24756	0.112654	3.68643e-29	2.86399e-28	0.421161
CAGL0D04444g	317.914	-1.24805	0.160775	1.79009e-15	6.74086e-15	0.421018
CAGL0H04257g	225.961	-1.24922	0.191174	1.3783e-11	4.15252e-11	0.420674
CAGL0H04279g	225.961	-1.24922	0.191174	1.3783e-11	4.15252e-11	0.420674
CAGL0L09471g	898.654	-1.25013	0.102013	3.55519e-35	3.72366e-34	0.420411
CAGL0L12782g	1660.19	-1.25013	0.111521	8.03591e-30	6.48502e-29	0.42041
CAGL0J05412g	8720.1	-1.25145	0.101359	1.0837e-35	1.1529e-34	0.420026
CAGL0B04169g	6121.25	-1.25507	0.115074	2.39103e-28	1.79825e-27	0.418972
CAGL0H08085g	591.3	-1.25547	0.135031	3.08782e-21	1.57741e-20	0.418857
CAGL0C00737g	5237.62	-1.25803	0.129404	5.33005e-23	2.9909e-22	0.418116
CAGL0H02937g	5144.84	-1.25835	0.125306	2.30064e-24	1.3904e-23	0.418021
CAGL0F00429g	1494.26	-1.25881	0.0915791	1.10747e-43	1.75864e-42	0.417889
CAGL0M06567g	871.653	-1.26094	0.158746	4.19581e-16	1.63103e-15	0.417273
CAGL0D05016g	2672.76	-1.26377	0.100897	1.17034e-36	1.31481e-35	0.416454
CAGL0G07084g	777.597	-1.26461	0.121967	7.32538e-26	4.86114e-25	0.416212
CAGL0J06424g	2529.7	-1.26466	0.107313	1.023e-32	9.53449e-32	0.416198
CAGL0E03223g	917.616	-1.26483	0.147683	2.29347e-18	1.01381e-17	0.41615
CAGL0I07843g	54204.7	-1.26495	0.106444	3.86083e-33	3.65497e-32	0.416114
CAGL0F04433g	15639.1	-1.26563	0.119751	8.9934e-27	6.25954e-26	0.415919
CAGL0J06512g	1233.61	-1.26686	0.130858	7.71189e-23	4.30958e-22	0.415565
CAGL0B03553g	2566.33	-1.26799	0.0915142	2.54571e-44	4.15212e-43	0.415237
CAGL0I02354g	2213.5	-1.27375	0.133273	2.56507e-22	1.39316e-21	0.413584
CAGL0C05181g	5989.63	-1.27474	0.107274	3.11844e-33	2.96772e-32	0.4133
CAGL0L10846g	1809.41	-1.27565	0.111426	5.03727e-31	4.30234e-30	0.413038
CAGL0L02871g	9419.42	-1.27688	0.129181	1.03854e-23	6.06001e-23	0.412686
CAGL0L01831g	178.978	-1.27744	0.198539	2.60107e-11	7.7177e-11	0.412526
CAGL0G03113g	1256.68	-1.27761	0.11331	3.63745e-30	2.97086e-29	0.412479
CAGL0L07348g	1395.36	-1.27797	0.115405	3.46136e-29	2.70076e-28	0.412376
CAGL0H07183g	1373.46	-1.27886	0.150312	3.643e-18	1.59473e-17	0.41212
CAGL0M07876g	1024.24	-1.27891	0.0912609	2.76654e-45	4.72582e-44	0.412107
CAGL0G07975g	1499.8	-1.27897	0.134619	4.36814e-22	2.34193e-21	0.412089
CAGL0K01529g	658.308	-1.27986	0.124084	1.29705e-25	8.4519e-25	0.411835
CAGL0J11286g	3980.74	-1.27996	0.124307	1.52396e-25	9.87111e-25	0.411806
CAGL0I02398g	9379.03	-1.28101	0.104345	2.4677e-35	2.59468e-34	0.411508
CAGL0M03773g	5107.37	-1.28345	0.130824	2.94188e-23	1.6828e-22	0.410811
CAGL0L11594g	2172.53	-1.28363	0.120345	3.06654e-27	2.17918e-26	0.41076
CAGL0H03773g	5853.97	-1.2859	0.116042	3.29694e-29	2.57618e-28	0.410116
CAGL0J01507g	1333.21	-1.28604	0.12042	2.63852e-27	1.88491e-26	0.410074
CAGL0J02816g	14791.1	-1.29057	0.11748	1.29639e-28	9.85945e-28	0.408788
CAGL0H00935g	2650.25	-1.29143	0.0957874	4.15372e-42	6.12872e-41	0.408546
CAGL0C01287g	1721.68	-1.29182	0.108857	3.713e-33	3.52118e-32	0.408436
CAGL0K08602g	143.473	-1.2941	0.194992	6.91056e-12	2.13588e-11	0.407791
CAGL0F06435g	199.437	-1.29502	0.17036	5.96991e-15	2.19762e-14	0.40753
CAGL0L08068g	1781.43	-1.29532	0.107024	2.1141e-34	2.13978e-33	0.407445
CAGL0E00363g	403.948	-1.29553	0.136346	4.23949e-22	2.27747e-21	0.407386
CAGL0L11638g	6617.86	-1.29655	0.118383	1.3471e-28	1.02022e-27	0.407097
CAGL0I07931g	1284.46	-1.29667	0.112502	1.97735e-31	1.73258e-30	0.407064
CAGL0E01903g	772.302	-1.30132	0.128508	8.51553e-25	5.25788e-24	0.405755
CAGL0J06088g	260.958	-1.30286	0.161975	1.79556e-16	7.11784e-16	0.405321
CAGL0H07931g	1005.77	-1.30295	0.137353	4.86679e-22	2.59898e-21	0.405296
CAGL0K07612g	393.799	-1.30558	0.160656	8.94451e-17	3.60108e-16	0.404559
CAGL0D00550g	13780.9	-1.31027	0.0907501	6.15716e-48	1.17813e-46	0.403246
CAGL0J07766g	5373.61	-1.31102	0.114482	4.54816e-31	3.89688e-30	0.403037
CAGL0K09284g	5640.75	-1.3136	0.125101	2.34299e-26	1.59188e-25	0.402315
CAGL0D03432g	12610.9	-1.31371	0.103862	2.1774e-37	2.51399e-36	0.402284
CAGL0B00374g	255.526	-1.31433	0.232634	3.09094e-09	8.00835e-09	0.402111
CAGL0G07843g	14987.1	-1.31471	0.117847	1.93018e-29	1.53029e-28	0.402008
CAGL0D04884g	4189.03	-1.31496	0.115958	1.65279e-30	1.37268e-29	0.401936
CAGL0C01661g	770.969	-1.3159	0.123122	2.36159e-27	1.69378e-26	0.401675
CAGL0L03333g	512.534	-1.31608	0.112921	4.72095e-32	4.26534e-31	0.401626
CAGL0H02079g	1733.23	-1.31672	0.120469	1.66352e-28	1.25634e-27	0.401447
CAGL0H04653g	10637.7	-1.31745	0.0806858	9.89433e-61	2.60086e-59	0.401245
CAGL0K09460g	4246.44	-1.31956	0.116414	1.74562e-30	1.44314e-29	0.400658
CAGL0C01947g	17433.6	-1.32059	0.0853439	1.06461e-54	2.38217e-53	0.400371
CAGL0M11990g	2945.95	-1.32292	0.133269	6.24853e-24	3.69386e-23	0.399724
CAGL0M04279g	5990.04	-1.32474	0.104438	1.38358e-37	1.60775e-36	0.399223
CAGL0F02541g	5703.28	-1.32475	0.128863	1.72946e-25	1.11092e-24	0.399219
CAGL0G00704g	469.292	-1.32482	0.12079	1.08573e-28	8.28064e-28	0.399199
CAGL0B01771g	929.98	-1.32549	0.124232	2.77248e-27	1.97539e-26	0.399012
CAGL0H02431g	662.216	-1.32664	0.132799	3.30349e-24	1.9788e-23	0.398697
CAGL0D04576g	1834.72	-1.32991	0.0986355	3.77157e-42	5.59536e-41	0.397794
CAGL0I07645g	1735.08	-1.33007	0.0992761	1.35227e-41	1.9579e-40	0.397749
CAGL0J10890g	6431.15	-1.33076	0.118446	5.4712e-30	4.42849e-29	0.397557
CAGL0J09614g	9856.29	-1.33177	0.0905839	1.2459e-49	2.48951e-48	0.397282
CAGL0K09020g	475.13	-1.33375	0.18998	4.20481e-13	1.39602e-12	0.396735
CAGL0H07205g	1901.22	-1.33455	0.131561	6.82134e-25	4.23111e-24	0.396515
CAGL0K06457g	2331.15	-1.33647	0.117923	1.79291e-30	1.47997e-29	0.395988
CAGL0J01265g	8932.8	-1.33782	0.105562	1.59268e-37	1.84676e-36	0.395618
CAGL0B00220g	244.91	-1.33898	0.15118	1.60038e-19	7.47074e-19	0.395299
CAGL0E05478g	4507.26	-1.3397	0.123327	3.42378e-28	2.55369e-27	0.395104
CAGL0E06028g	800.308	-1.34337	0.100535	2.01607e-41	2.88809e-40	0.3941
CAGL0I01958g	467.157	-1.34344	0.13633	1.25633e-23	7.29939e-23	0.394079
CAGL0J00275g	2083.22	-1.34374	0.113661	5.81962e-33	5.48056e-32	0.393998
CAGL0F06897g	3565.96	-1.34641	0.089766	1.48301e-51	3.13692e-50	0.39327
CAGL0F04983g	3788.8	-1.34677	0.116426	1.14873e-31	1.0164e-30	0.393172
CAGL0C01639g	5909.46	-1.35235	0.127122	4.91416e-27	3.45138e-26	0.391654
CAGL0I03608g	4315.65	-1.35317	0.116485	6.43126e-32	5.75625e-31	0.391431
CAGL0K02431g	2292.96	-1.35444	0.0966873	2.64917e-45	4.55405e-44	0.391086
CAGL0F03927g	38167.3	-1.35582	0.122146	2.1509e-29	1.6929e-28	0.390713
CAGL0F02299g	2001.33	-1.35605	0.137908	2.03869e-23	1.17192e-22	0.390651
CAGL0M11616g	3637.68	-1.35844	0.142949	4.20494e-22	2.26114e-21	0.390004
CAGL0C03003g	2076.96	-1.36082	0.0933291	7.08489e-49	1.40017e-47	0.38936
CAGL0L05566g	3059.21	-1.36329	0.149083	1.16328e-20	5.78969e-20	0.388694
CAGL0G03443g	20519.7	-1.36349	0.105614	8.30049e-39	1.03804e-37	0.38864
CAGL0F06149g	694.411	-1.36433	0.109057	1.26263e-36	1.41556e-35	0.388414
CAGL0F00407g	11706.6	-1.3647	0.135881	1.8453e-24	1.12653e-23	0.388315
CAGL0L03740g	1723.86	-1.36664	0.103647	2.05021e-40	2.73445e-39	0.387794
CAGL0C04169g	752.641	-1.36835	0.113452	3.22142e-34	3.23636e-33	0.387334
CAGL0I06336g	1934.96	-1.37003	0.0974825	1.2064e-45	2.11412e-44	0.386883
CAGL0B01485g	1086.14	-1.37058	0.139625	1.83112e-23	1.05709e-22	0.386735
CAGL0L03846g	43807.4	-1.37271	0.151091	1.31002e-20	6.47834e-20	0.386166
CAGL0A01804g	7427.76	-1.37977	0.135939	8.44898e-25	5.22274e-24	0.38428
CAGL0E01925g	1844.04	-1.38228	0.133298	6.32699e-26	4.20376e-25	0.383612
CAGL0D04180g	3371.48	-1.38392	0.139147	4.98702e-24	2.95456e-23	0.383175
CAGL0B01881g	4135.61	-1.38787	0.0999698	1.49203e-44	2.47075e-43	0.382129
CAGL0I07997g	1064.65	-1.38991	0.154056	3.35201e-20	1.63967e-19	0.381589
CAGL0E05874g	10325.5	-1.39148	0.124925	2.5172e-29	1.97833e-28	0.381174
CAGL0I07667g	2561.28	-1.39218	0.101317	1.07028e-43	1.70457e-42	0.380988
CAGL0M13959g	1132.07	-1.39483	0.105823	2.06449e-40	2.74674e-39	0.38029
CAGL0M10197g	8893.84	-1.39529	0.115142	1.57331e-34	1.60745e-33	0.380167
CAGL0G07535g	6374.13	-1.39545	0.10407	1.05444e-41	1.53489e-40	0.380125
CAGL0C03531g	1901.12	-1.39644	0.114749	8.10795e-35	8.34688e-34	0.379866
CAGL0G00924g	2163.99	-1.39817	0.135438	1.00305e-25	6.59164e-25	0.37941
CAGL0L08602g	1293.75	-1.39971	0.117638	2.13015e-33	2.05611e-32	0.379006
CAGL0D05588g	2598.16	-1.39983	0.137022	3.04752e-25	1.93236e-24	0.378975
CAGL0J02222g	3264.58	-1.40044	0.0970989	6.04792e-48	1.16133e-46	0.378814
CAGL0J08184g	5897.92	-1.40112	0.13346	1.66751e-26	1.14298e-25	0.378636
CAGL0B01232g	3554.89	-1.40259	0.105789	7.21508e-41	9.85887e-40	0.378249
CAGL0B01397g	3180.53	-1.40311	0.112941	3.52548e-36	3.83343e-35	0.378114
CAGL0G01991g	7300.33	-1.40597	0.105272	1.93507e-41	2.7868e-40	0.377364
CAGL0M08448g	1387.21	-1.40813	0.10503	9.92115e-42	1.45197e-40	0.3768
CAGL0J07700g	294.83	-1.40952	0.154693	1.42903e-20	7.05398e-20	0.376438
CAGL0D00220g	1857.4	-1.40955	0.133046	5.66656e-27	3.96952e-26	0.376428
CAGL0F00561g	2412.71	-1.41012	0.136617	1.02718e-25	6.73387e-25	0.376281
CAGL0L08976g	2020.5	-1.41057	0.122396	1.77147e-31	1.55976e-30	0.376163
CAGL0E00517g	2410.47	-1.41077	0.120123	1.35805e-32	1.25493e-31	0.376112
CAGL0M12122g	4728.1	-1.41119	0.123433	5.14654e-31	4.38184e-30	0.376
CAGL0H06369g	23239.7	-1.41182	0.0822773	8.96932e-67	2.63961e-65	0.375836
CAGL0G02761g	1431.49	-1.41235	0.117273	3.69953e-34	3.69612e-33	0.3757
CAGL0F02079g	1531.06	-1.41344	0.119744	6.18961e-33	5.80879e-32	0.375417
CAGL0I05588g	2232.48	-1.41389	0.0996183	1.99826e-46	3.59488e-45	0.375297
CAGL0D00528g	11668.6	-1.41808	0.106164	1.81203e-41	2.61657e-40	0.374211
CAGL0H09438g	468.911	-1.41927	0.15241	3.09916e-21	1.58171e-20	0.373902
CAGL0H09724g	11368.3	-1.42675	0.116124	1.84068e-35	1.95055e-34	0.371969
CAGL0E01067g	4223.72	-1.42721	0.111758	4.23228e-38	5.05911e-37	0.371849
CAGL0J07722g	902.262	-1.42739	0.129276	4.22523e-29	3.26386e-28	0.371803
CAGL0I05654g	2104.47	-1.43339	0.13959	1.69048e-25	1.08846e-24	0.37026
CAGL0J06666g	687.328	-1.43506	0.131141	1.22825e-28	9.35438e-28	0.369831
CAGL0A00627g	1077.65	-1.43627	0.107779	2.87675e-41	4.04613e-40	0.369522
CAGL0I06006g	4304.74	-1.43677	0.125205	3.09708e-31	2.69625e-30	0.369392
CAGL0M01056g	2467.85	-1.43909	0.119085	2.20483e-34	2.22745e-33	0.3688
CAGL0M00572g	504.028	-1.43912	0.119501	3.91283e-34	3.89484e-33	0.368793
CAGL0K09570g	755.909	-1.43943	0.109218	1.98073e-40	2.66145e-39	0.368714
CAGL0F07403g	3337.61	-1.44295	0.109223	1.30496e-40	1.76218e-39	0.367815
CAGL0L07832g	1293.71	-1.4442	0.164384	2.61593e-19	1.20555e-18	0.367497
CAGL0L03047g	2930.66	-1.45084	0.136353	3.2259e-27	2.28642e-26	0.365807
CAGL0F06853g	2461.42	-1.45161	0.109531	6.9267e-41	9.49571e-40	0.365613
CAGL0J10252g	2603.31	-1.45176	0.143806	1.93123e-24	1.17501e-23	0.365575
CAGL0A01221g	11228.5	-1.45487	0.0931313	9.04005e-56	2.08306e-54	0.364787
CAGL0L03872g	3158.21	-1.45575	0.121296	5.9292e-34	5.85887e-33	0.364566
CAGL0D02706g	2964.49	-1.45595	0.141624	1.47295e-25	9.56356e-25	0.364514
CAGL0G07106g	5998.1	-1.45748	0.111871	1.45604e-39	1.88623e-38	0.364129
CAGL0A04037g	12377.9	-1.45789	0.102351	8.47148e-47	1.54977e-45	0.364025
CAGL0M03487g	2095.97	-1.45853	0.108027	2.48216e-42	3.73358e-41	0.363864
CAGL0J11748g	12756.5	-1.46384	0.110146	4.5249e-41	6.28264e-40	0.362526
CAGL0J03476g	5632.32	-1.46469	0.111143	1.98872e-40	2.66557e-39	0.362312
CAGL0F01419g	681.226	-1.46558	0.117681	2.27627e-36	2.51039e-35	0.362091
CAGL0K02387g	2859.77	-1.47371	0.159216	2.54434e-21	1.30717e-20	0.360055
CAGL0K02541g	6481.03	-1.47395	0.103683	1.23605e-46	2.23853e-45	0.359996
CAGL0H10384g	1345.09	-1.47405	0.12623	2.74254e-32	2.50436e-31	0.359971
CAGL0J11066g	3009.55	-1.47509	0.155924	3.80313e-22	2.05119e-21	0.35971
CAGL0K07854g	166.773	-1.47804	0.164243	4.05826e-20	1.96737e-19	0.358976
CAGL0J03344g	3115.52	-1.47943	0.133331	2.11374e-29	1.66607e-28	0.358632
CAGL0L03806g	6509.73	-1.48419	0.113622	8.5192e-40	1.10893e-38	0.357449
CAGL0I08547g	7314.8	-1.48677	0.125186	2.63301e-33	2.52797e-32	0.356811
CAGL0I03344g	3590.98	-1.487	0.12286	1.66858e-34	1.70157e-33	0.356754
CAGL0J09746g	2881.41	-1.48984	0.116811	4.84468e-38	5.75306e-37	0.356051
CAGL0J01485g	1361.33	-1.49228	0.0961811	4.58075e-55	1.03786e-53	0.35545
CAGL0A03674g	1204.4	-1.49408	0.131971	1.66724e-30	1.38255e-29	0.355007
CAGL0L08756g	10709.2	-1.49749	0.117986	1.03948e-37	1.21572e-36	0.35417
CAGL0I03366g	2437.83	-1.49804	0.0970747	1.61944e-54	3.60875e-53	0.354034
CAGL0H08327g	39080.8	-1.50617	0.105197	2.78663e-47	5.18543e-46	0.352044
CAGL0G00264g	3450.31	-1.50634	0.11819	5.28247e-38	6.24554e-37	0.352003
CAGL0I05500g	5506.07	-1.51073	0.104197	1.97774e-48	3.88023e-47	0.350934
CAGL0M07832g	36.3815	-1.51086	0.339516	1.36853e-06	2.92793e-06	0.350902
CAGL0G04983g	1196.43	-1.51184	0.128371	8.23778e-33	7.71757e-32	0.350664
CAGL0E05764g	2870.23	-1.51622	0.0974346	2.11685e-55	4.81627e-54	0.349601
CAGL0E03245g	39716	-1.5211	0.123149	6.77206e-36	7.26153e-35	0.348419
CAGL0C02343g	24196	-1.52372	0.109633	4.66776e-45	7.84967e-44	0.347789
CAGL0H00440g	1547.61	-1.52597	0.108785	1.66661e-45	2.90183e-44	0.347246
CAGL0M00946g	2062.39	-1.53406	0.133285	1.84952e-31	1.62584e-30	0.345304
CAGL0G08129g	1305.71	-1.53514	0.100018	5.71806e-54	1.25867e-52	0.345045
CAGL0L05500g	4250.9	-1.5365	0.119544	1.27956e-38	1.58192e-37	0.34472
CAGL0M10219g	834.122	-1.53708	0.16924	1.63166e-20	8.04686e-20	0.344582
CAGL0L06314g	11497.2	-1.53963	0.125431	2.77355e-35	2.91062e-34	0.343974
CAGL0M06589g	610.413	-1.53967	0.150416	2.11163e-25	1.35e-24	0.343964
CAGL0M07678g	2182.69	-1.5434	0.128811	6.82109e-34	6.7279e-33	0.343077
CAGL0J10010g	3894.54	-1.54381	0.107822	2.5014e-47	4.67071e-46	0.342978
CAGL0M13431g	1723.8	-1.5478	0.115516	9.38292e-42	1.37692e-40	0.342032
CAGL0M08030g	690.583	-1.54845	0.130768	3.6646e-33	3.48137e-32	0.341878
CAGL0I01254g	1519.4	-1.55045	0.117188	8.79014e-41	1.19295e-39	0.341404
CAGL0M01430g	5078.63	-1.55053	0.149143	3.73188e-26	2.50411e-25	0.341386
CAGL0H04807g	822.911	-1.55157	0.136432	8.66469e-31	7.3083e-30	0.341139
CAGL0C01441g	3723.68	-1.56106	0.133142	1.45943e-32	1.34402e-31	0.338902
CAGL0K06215g	1912.3	-1.56639	0.14736	3.28484e-27	2.32212e-26	0.337651
CAGL0F01925g	1810.14	-1.56648	0.133279	1.02208e-32	9.53449e-32	0.337631
CAGL0F08129g	8248.47	-1.56676	0.0998021	2.29887e-56	5.38892e-55	0.337566
CAGL0L08184g	3121.09	-1.57297	0.0999225	1.09309e-56	2.57351e-55	0.336116
CAGL0C04565g	800.413	-1.57324	0.111514	5.04208e-46	8.95176e-45	0.336053
CAGL0G02629g	591.472	-1.57516	0.135022	2.79222e-32	2.54544e-31	0.335606
CAGL0J00473g	10703.1	-1.57942	0.115823	3.82269e-43	5.99996e-42	0.334617
CAGL0G05742g	2030.72	-1.57987	0.125718	4.80047e-37	5.46104e-36	0.334513
CAGL0L01243g	4941.11	-1.58014	0.0999853	4.43899e-57	1.06359e-55	0.334449
CAGL0K09614g	18035.8	-1.58092	0.115964	6.96998e-43	1.06919e-41	0.33427
CAGL0C01925g	1920.62	-1.58393	0.118928	2.50815e-41	3.55361e-40	0.333571
CAGL0H10076g	1418.83	-1.58416	0.168075	5.31128e-22	2.82798e-21	0.333519
CAGL0J00869g	1563.75	-1.58559	0.124137	3.29918e-38	3.97886e-37	0.333188
CAGL0E02673g	3567.7	-1.58564	0.121722	1.2764e-39	1.65749e-38	0.333177
CAGL0K02211g	2427.64	-1.5859	0.143235	2.55467e-29	2.00486e-28	0.333116
CAGL0L07370g	1789.46	-1.58958	0.0994213	2.28097e-58	5.63993e-57	0.332268
CAGL0H02189g	1320.79	-1.59103	0.119688	3.73391e-41	5.19771e-40	0.331933
CAGL0G04851g	9617.9	-1.59427	0.107312	8.79255e-51	1.80347e-49	0.331189
CAGL0G09801g	514.926	-1.59884	0.117577	6.12723e-43	9.45269e-42	0.330143
CAGL0I09592g	2076.97	-1.61018	0.150266	1.27969e-27	9.28888e-27	0.327557
CAGL0I04730g	9587	-1.61064	0.122042	2.13842e-40	2.83813e-39	0.327454
CAGL0F02563g	6112.95	-1.61123	0.140993	4.46617e-31	3.83878e-30	0.327319
CAGL0I01232g	1687.53	-1.61305	0.101581	1.28892e-57	3.12982e-56	0.326906
CAGL0B04125g	9205.89	-1.61563	0.103273	3.63186e-56	8.44056e-55	0.326323
CAGL0H07975g	8701.93	-1.61765	0.106776	1.11147e-52	2.36954e-51	0.325866
CAGL0K04477g	17051.1	-1.61991	0.154112	1.03438e-26	7.18102e-26	0.325357
CAGL0F00341g	154.875	-1.63182	0.182237	5.14856e-20	2.48259e-19	0.32268
CAGL0E02937g	1448.08	-1.63522	0.120196	5.40611e-43	8.41209e-42	0.321921
CAGL0K01991g	13978.8	-1.64559	0.117714	2.97052e-45	5.02668e-44	0.319616
CAGL0M04719g	1686.98	-1.64967	0.122273	2.42202e-42	3.65328e-41	0.318714
CAGL0F06809g	2995.34	-1.65472	0.131679	4.52283e-37	5.15602e-36	0.3176
CAGL0M05775g	4635.73	-1.66658	0.111881	4.82626e-51	1.00131e-49	0.314998
CAGL0L13156g	2303.38	-1.66911	0.102898	5.04443e-60	1.30074e-58	0.314448
CAGL0J10912g	2846.71	-1.67153	0.122946	5.78363e-43	8.9481e-42	0.313921
CAGL0J11154g	5505.26	-1.67195	0.121105	3.25475e-44	5.27679e-43	0.31383
CAGL0M14047g	4094.54	-1.67447	0.153391	1.33146e-28	1.0112e-27	0.313282
CAGL0L13068g	245.96	-1.67856	0.146665	3.77557e-31	3.27115e-30	0.312394
CAGL0F05709g	637.783	-1.68671	0.151839	1.53302e-29	1.22619e-28	0.310634
CAGL0K01793g	1555.13	-1.68672	0.125861	8.07733e-42	1.18855e-40	0.310633
CAGL0L10890g	5118.48	-1.69609	0.134745	3.37681e-37	3.87403e-36	0.308621
CAGL0I07975g	8646.63	-1.7024	0.125759	1.27121e-42	1.9336e-41	0.307275
CAGL0C02189g	23066.6	-1.70931	0.0984053	1.9465e-68	5.9888e-67	0.305806
CAGL0G06226g	658.741	-1.7117	0.115903	3.05522e-50	6.21955e-49	0.305301
CAGL0M11836g	267.118	-1.72051	0.16174	2.55623e-27	1.83014e-26	0.303442
CAGL0L10780g	8701.59	-1.7227	0.12646	3.88026e-43	6.07272e-42	0.302981
CAGL0K02475g	2279.43	-1.72906	0.0950355	7.72028e-75	2.88312e-73	0.301648
CAGL0D01034g	24536.3	-1.73197	0.102317	3.12103e-65	9.03764e-64	0.301041
CAGL0I01826g	1920.28	-1.73749	0.11344	8.03049e-54	1.76053e-52	0.299892
CAGL0B00792g	9367.01	-1.75085	0.143908	6.08745e-35	6.32698e-34	0.297128
CAGL0J08250g	897.105	-1.75326	0.106639	1.2718e-61	3.42626e-60	0.296631
CAGL0L03025g	1573.9	-1.76415	0.124218	1.11212e-46	2.02085e-45	0.2944
CAGL0K02453g	1492.46	-1.77909	0.0989088	3.06169e-73	1.06962e-71	0.291368
CAGL0D04642g	555.447	-1.80575	0.118269	1.63129e-53	3.54756e-52	0.286033
CAGL0G00484g	1450.75	-1.81296	0.155354	2.18318e-32	2.00033e-31	0.284606
CAGL0L09581g	1036.88	-1.82795	0.105391	2.71524e-68	8.3068e-67	0.281664
CAGL0H01023g	388.204	-1.83499	0.154517	1.90281e-33	1.83995e-32	0.280293
CAGL0M06941g	1513.14	-1.84822	0.0877706	2.25682e-99	1.32834e-97	0.277735
CAGL0H07579g	13572.3	-1.85567	0.0834386	1.52865e-110	1.1186e-108	0.276304
CAGL0M11110g	3726.53	-1.85986	0.113709	4.5618e-61	1.21685e-59	0.275503
CAGL0I02376g	453.566	-1.87125	0.133058	7.19535e-46	1.2733e-44	0.273337
CAGL0K09042g	1822.29	-1.87981	0.123306	2.02232e-53	4.38034e-52	0.271719
CAGL0K10362g	1542.52	-1.88962	0.107915	1.35455e-69	4.28941e-68	0.269879
CAGL0G06666g	1893.78	-1.92281	0.111352	9.35941e-68	2.81562e-66	0.26374
CAGL0F01463g	13078.8	-1.93048	0.295839	7.29323e-12	2.25159e-11	0.262342
CAGL0L07678g	2647.61	-1.93533	0.136245	9.50406e-47	1.73281e-45	0.261462
CAGL0H09614g	532.286	-1.95005	0.194878	1.60713e-24	9.83346e-24	0.258807
CAGL0G08668g	1702.71	-1.95211	0.103447	2.2541e-80	9.24693e-79	0.258439
CAGL0J01023g	893.108	-1.97232	0.128276	2.49894e-54	5.54581e-53	0.254843
CAGL0C02211g	2640.41	-1.97657	0.117619	2.40633e-64	6.68218e-63	0.254094
CAGL0F01485g	184.596	-2.01056	0.262728	2.20603e-15	8.26687e-15	0.248177
CAGL0D03652g	784.621	-2.01775	0.12974	1.71102e-55	3.92592e-54	0.246942
CAGL0H09592g	496.84	-2.02995	0.194477	1.8036e-26	1.23159e-25	0.244863
CAGL0F01793g	9070.37	-2.03199	0.11091	5.20169e-76	1.96973e-74	0.244518
CAGL0K00605g	789.721	-2.08107	0.116578	2.95555e-72	1.0234e-70	0.236339
CAGL0M11066g	157.07	-2.12367	0.189634	4.36864e-30	3.56268e-29	0.229463
CAGL0K12804g	3695.73	-2.14614	0.0899147	6.20891e-127	4.9443e-125	0.225917
CAGL0L07700g	818.561	-2.15239	0.132943	6.22128e-60	1.5966e-58	0.224939
CAGL0F04323g	1118.9	-2.17406	0.121912	3.58441e-72	1.22846e-70	0.221587
CAGL0K12848g	13232.4	-2.18437	0.121227	1.28982e-73	4.65626e-72	0.220008
CAGL0M12034g	103090	-2.32371	0.109576	2.57678e-100	1.56778e-98	0.199753
CAGL0K11506g	899.102	-2.3504	0.121818	5.62678e-84	2.47716e-82	0.196092
CAGL0J00385g	1637.69	-2.36642	0.136667	3.03515e-68	9.23334e-67	0.193926
CAGL0D01716g	2587.45	-2.41676	0.141711	2.80739e-66	8.21731e-65	0.187276
CAGL0H09064g	7139.55	-2.48177	0.143944	1.11493e-67	3.33555e-66	0.179025
CAGL0H05137g	9768.03	-2.63236	0.10429	1.13171e-141	1.13485e-139	0.16128

### Sheet: NRZ-2016-252_YPD+AMB vs. YPD
gene_id	baseMean	log2FoldChange	lfcSE	pvalue	padj	FoldChange
CAGL0L06094g	7110.24	5.88502	0.331729	1.01332e-71	2.18756e-69	59.0972
CAGL0M02915g	682.396	4.78262	0.25329	1.34292e-80	4.83184e-78	27.5239
CAGL0J07084g	6314.74	4.37463	0.215642	1.17053e-92	7.01929e-90	20.7441
CAGL0K08668g	289.635	4.23996	0.407511	1.45966e-26	4.50158e-25	18.8953
CAGL0E02035g	7774.47	4.22067	0.132647	2.63511e-223	1.42217e-219	18.6444
CAGL0B02838g	3085.7	4.17999	0.744788	9.87455e-10	7.57002e-09	18.1261
CAGL0K10868g	27933.6	4.11678	0.169703	2.52967e-131	3.41316e-128	17.349
CAGL0F02167g	163.984	4.11257	0.347512	2.18844e-33	9.84252e-32	17.2984
CAGL0L02937g	17276.6	4.06424	0.227409	1.69577e-72	3.97915e-70	16.7286
CAGL0L06776g	2165.05	3.99273	0.13129	2.39171e-204	6.45402e-201	15.9195
CAGL0J06402g	4675.47	3.82409	0.227769	2.43473e-64	4.50637e-62	14.1634
CAGL0H05687g	6414.57	3.70164	0.203346	3.21375e-75	1.02027e-72	13.0108
CAGL0L09108g	5034.01	3.66128	0.193129	2.30507e-81	8.88605e-79	12.6519
CAGL0I01276g	8510.12	3.62101	0.216783	3.77413e-64	6.36531e-62	12.3036
CAGL0B03663g	4257.06	3.50635	0.218815	4.33763e-59	5.57386e-57	11.3636
CAGL0J00715g	3974.68	3.37291	0.631724	5.36776e-09	3.76231e-08	10.3597
CAGL0L06864g	3781.28	3.20533	0.194341	2.51601e-62	3.87969e-60	9.2236
CAGL0G06732g	74741.8	3.18496	0.223437	3.01213e-47	2.50099e-45	9.09429
CAGL0K08338g	4413.81	3.16207	0.264345	3.89366e-34	1.84334e-32	8.95113
CAGL0M03971g	1588.35	3.15767	0.163617	3.77131e-84	1.69615e-81	8.92385
CAGL0D06402g	8793.82	3.15271	0.237706	2.65455e-41	1.68548e-39	8.89327
CAGL0M01562g	27849.2	3.10963	0.181184	3.75965e-67	7.24672e-65	8.63159
CAGL0M05995g	10940.9	3.09562	0.134965	1.46112e-117	1.57713e-114	8.54818
CAGL0H02563g	5143.61	3.05675	0.136335	2.87316e-112	2.58441e-109	8.32093
CAGL0I03806g	3406.36	3.05358	0.157648	9.79042e-85	4.80353e-82	8.30269
CAGL0K06105g	2394.78	3.04595	0.228064	7.53399e-42	5.01987e-40	8.25889
CAGL0K00715g	11764.9	3.03002	0.187693	7.94577e-60	1.07208e-57	8.16822
CAGL0B01595g	525.209	2.97056	0.264686	2.0401e-30	7.80881e-29	7.8384
CAGL0E02871g	447.242	2.94496	0.224797	2.07936e-40	1.26094e-38	7.70055
CAGL0E03201g	2963.22	2.91137	0.223191	4.85542e-40	2.91163e-38	7.52333
CAGL0M02717g	153.698	2.90563	0.260226	5.52154e-30	2.05516e-28	7.49343
CAGL0C03245g	423.552	2.89565	0.196165	1.82224e-50	1.72537e-48	7.44181
CAGL0J09416g	5836.68	2.87667	0.118503	2.24413e-131	3.41316e-128	7.34453
CAGL0G01210g	4936.22	2.85612	0.161411	3.25101e-71	6.74834e-69	7.24065
CAGL0K03465g	50377.3	2.84708	0.160214	7.48926e-72	1.68415e-69	7.1954
CAGL0F07007g	6091	2.79699	0.209009	4.94861e-42	3.33846e-40	6.94988
CAGL0J04466g	4239.98	2.78784	0.618053	3.92991e-07	2.05521e-06	6.90596
CAGL0K03459g	856.7	2.78543	0.238782	1.2962e-32	5.50835e-31	6.89443
CAGL0J08316g	6289.1	2.76812	0.171266	6.79666e-60	9.40553e-58	6.81218
CAGL0C04873g	4063.02	2.75293	0.131189	4.98393e-99	3.84261e-96	6.74083
CAGL0E04004g	2099.15	2.74981	0.227481	7.50518e-35	3.7161e-33	6.72627
CAGL0I09108g	8621.72	2.72264	0.1352	2.51478e-91	1.35723e-88	6.6008
CAGL0D05280g	3350.05	2.71652	0.150235	3.94912e-74	1.01492e-71	6.57284
CAGL0G05093g	8329.58	2.71467	0.226497	3.38058e-34	1.6146e-32	6.56444
CAGL0K06127g	27.6201	2.70641	0.504838	6.88897e-09	4.73136e-08	6.52696
CAGL0G04741g	13915.4	2.69682	0.130267	2.67272e-96	1.80308e-93	6.48373
CAGL0F07359g	18467.8	2.68066	0.168322	3.067e-58	3.84944e-56	6.41149
CAGL0J02398g	1419.25	2.64709	0.137363	6.73171e-84	2.79469e-81	6.26404
CAGL0G02739g	556.241	2.62546	0.318354	1.14517e-17	1.96207e-16	6.17082
CAGL0L10912g	23551.3	2.62475	0.217515	2.86497e-34	1.38056e-32	6.16779
CAGL0I07315g	4323.26	2.60259	0.172453	1.49922e-52	1.52666e-50	6.07376
CAGL0J03762g	2129.51	2.59475	0.176154	3.21483e-50	2.94075e-48	6.04086
CAGL0D00264g	394.204	2.5936	0.268828	3.91589e-23	9.82978e-22	6.03602
CAGL0L08426g	602.834	2.59309	0.235055	2.0582e-29	7.40542e-28	6.0339
CAGL0L05434g	62672.6	2.57978	0.187695	4.1852e-44	3.05237e-42	5.97847
CAGL0H05225g	839.251	2.56742	0.168207	1.05846e-53	1.16582e-51	5.92749
CAGL0J00561g	12408.2	2.55503	0.18242	1.03065e-45	7.9463e-44	5.87679
CAGL0I08305g	4298.61	2.55226	0.171713	4.76838e-51	4.59553e-49	5.86554
CAGL0C05027g	2036.55	2.54886	0.242851	6.93544e-27	2.1762e-25	5.85174
CAGL0C02739g	4470.35	2.54346	0.218493	1.74241e-32	7.34672e-31	5.82984
CAGL0E01859g	682.869	2.51994	0.253955	2.47005e-24	6.66544e-23	5.73559
CAGL0L10868g	9837.51	2.5158	0.162842	8.84785e-55	1.016e-52	5.71916
CAGL0L05720g	532.706	2.50355	0.155605	2.58354e-59	3.40082e-57	5.6708
CAGL0G05610g	2370.74	2.50342	0.230068	8.84258e-29	3.11918e-27	5.67028
CAGL0A01001g	632.452	2.46541	0.219948	2.94559e-30	1.10398e-28	5.52283
CAGL0J10846g	22984.3	2.45936	0.179717	1.00681e-43	7.14965e-42	5.49971
CAGL0L00759g	33970.8	2.45545	0.245384	1.0933e-24	2.99519e-23	5.48486
CAGL0H08393g	15560.7	2.45368	0.165002	3.74124e-51	3.67117e-49	5.47813
CAGL0H03311g	147.512	2.42123	0.277202	2.13089e-19	4.16682e-18	5.35627
CAGL0M00550g	3136.99	2.40878	0.170154	1.44834e-46	1.16667e-44	5.31026
CAGL0G08624g	13393.2	2.40775	0.165018	2.56485e-49	2.30708e-47	5.30646
CAGL0K08184g	19508.4	2.40447	0.132838	2.5208e-74	7.16041e-72	5.2944
CAGL0K04609g	2602.76	2.36429	0.229666	5.93803e-26	1.76085e-24	5.149
CAGL0D05082g	50097.3	2.36403	0.201833	9.69213e-33	4.21842e-31	5.14807
CAGL0H08261g	2808.71	2.32912	0.128474	1.48106e-74	4.44071e-72	5.02497
CAGL0K06677g	695.848	2.32575	0.182539	2.81736e-38	1.55156e-36	5.01327
CAGL0C01243g	21865	2.31987	0.205682	7.33078e-31	2.84635e-29	4.99286
CAGL0J03058g	1710.05	2.31109	0.162528	5.80668e-47	4.74828e-45	4.96258
CAGL0I09724g	10016.7	2.30715	0.229295	7.93629e-25	2.19652e-23	4.94903
CAGL0G06050g	79.6369	2.28052	0.35482	1.00813e-11	9.68127e-11	4.85852
CAGL0F00253g	10271.1	2.28045	0.135982	3.3566e-64	5.84373e-62	4.85829
CAGL0C01595g	12731.2	2.26529	0.234518	3.26101e-23	8.26276e-22	4.8075
CAGL0M07634g	433.044	2.26137	0.256757	1.0651e-19	2.14491e-18	4.79445
CAGL0K06919g	2764.24	2.26058	0.122582	5.26804e-77	1.77698e-74	4.79183
CAGL0M09020g	208.967	2.24635	0.286387	3.34719e-16	4.93574e-15	4.74482
CAGL0E04774g	4958.71	2.23653	0.277596	5.51935e-17	8.70992e-16	4.71262
CAGL0A01430g	44988.7	2.23285	0.133741	2.92178e-63	4.77844e-61	4.70063
CAGL0F09207g	36281.4	2.22315	0.132377	2.50493e-64	4.50637e-62	4.66911
CAGL0L09273g	1346.89	2.21416	0.220244	6.99794e-25	1.9468e-23	4.64012
CAGL0G06182g	3731.02	2.21014	0.191885	9.50015e-32	3.82629e-30	4.62719
CAGL0I04554g	4719.72	2.20947	0.121926	2.74006e-74	7.39406e-72	4.62506
CAGL0D01892g	12288.6	2.19674	0.186116	3.71644e-33	1.65766e-31	4.58442
CAGL0M11902g	16727.6	2.19015	0.281655	5.95964e-16	8.64628e-15	4.56354
CAGL0J01551r	15.5454	2.18901	0.676086	9.25509e-05	0.000313558	4.55992
CAGL0G05544g	4037.84	2.18357	0.267233	2.48077e-17	4.06951e-16	4.54276
CAGL0M04059g	1746.61	2.17908	0.123282	5.74921e-71	1.1492e-68	4.52865
CAGL0J11484g	3082.32	2.17892	0.189508	1.11154e-31	4.44367e-30	4.52815
CAGL0L07766g	564.981	2.17135	0.167746	2.26705e-39	1.32992e-37	4.50444
CAGL0C04323g	6422.98	2.16254	0.258659	5.14632e-18	9.16656e-17	4.47703
CAGL0J02882g	37256.9	2.15798	0.180872	7.35413e-34	3.42157e-32	4.46291
CAGL0J09240g	24471.6	2.15671	0.221181	2.03492e-23	5.18041e-22	4.45897
CAGL0B03883g	3798.75	2.14741	0.162433	5.71026e-41	3.54233e-39	4.43031
CAGL0K12254g	18739.2	2.14364	0.149491	9.68288e-48	8.16539e-46	4.41876
CAGL0K04367g	16127.9	2.13896	0.226283	2.85813e-22	6.82535e-21	4.40446
CAGL0I09009g	3370.53	2.13699	0.243012	1.30136e-19	2.60126e-18	4.39844
CAGL0K07337g	757.703	2.13344	0.218053	1.14894e-23	3.01012e-22	4.38763
CAGL0I04246g	18366.9	2.12386	0.249939	1.68759e-18	3.10851e-17	4.35858
CAGL0C02321g	21121.7	2.11498	0.18556	3.75884e-31	1.48076e-29	4.33184
CAGL0I02574g	174852	2.09318	0.667004	0.000107833	0.00036058	4.26689
CAGL0E01837g	14966.7	2.08976	0.18464	9.61588e-31	3.70692e-29	4.25677
CAGL0J02530g	728.87	2.08749	0.178292	1.01683e-32	4.39027e-31	4.25009
CAGL0K01661g	4168.52	2.08391	0.147239	1.65067e-46	1.3101e-44	4.23956
CAGL0L00737g	1672.14	2.0209	0.145984	1.40897e-44	1.05614e-42	4.05836
CAGL0A03905g	3839.97	2.01974	0.148819	5.48833e-43	3.84682e-41	4.05511
CAGL0K03157g	429.114	2.00185	0.148041	1.07703e-42	7.45224e-41	4.00515
CAGL0I05016g	13948.9	1.99475	0.137266	6.98912e-49	6.18366e-47	3.98548
CAGL0G01122g	2513.49	1.98018	0.160763	6.81046e-36	3.46755e-34	3.94542
CAGL0D00154g	637.514	1.97686	0.227795	3.58971e-19	6.94397e-18	3.93635
CAGL0B03993g	19583.9	1.97112	0.121482	2.60613e-60	3.80144e-58	3.92072
CAGL0M11484g	33969.6	1.96861	0.124806	4.71363e-57	5.65321e-55	3.91392
CAGL0I03300g	2539.51	1.96722	0.125503	2.12663e-56	2.4951e-54	3.91013
CAGL0H01661g	208.651	1.96714	0.217502	1.46376e-20	3.17265e-19	3.90993
CAGL0B02904g	99.4455	1.96015	0.23866	2.21729e-17	3.67078e-16	3.89102
CAGL0K02145g	13724	1.9513	0.242929	1.38622e-16	2.13756e-15	3.86723
CAGL0I08591g	3092.61	1.94917	0.159423	2.14382e-35	1.07131e-33	3.86153
CAGL0H09372g	26374.5	1.92843	0.1179	9.07518e-61	1.36052e-58	3.80642
CAGL0L05786g	6430.28	1.92348	0.268648	7.59881e-14	9.0933e-13	3.79336
CAGL0E01133g	24436.5	1.92094	0.160924	8.68738e-34	4.00733e-32	3.78668
CAGL0B03839g	711.095	1.91965	0.199167	5.352e-23	1.32499e-21	3.78331
CAGL0L06138g	5168.69	1.9159	0.120845	1.35762e-57	1.66525e-55	3.7735
CAGL0M00330g	13205	1.91036	0.105377	6.85473e-74	1.68159e-71	3.75904
CAGL0H09130g	18200.1	1.89243	0.18637	3.04079e-25	8.63743e-24	3.7126
CAGL0H01639g	2027.55	1.89146	0.1421	1.87664e-41	1.22027e-39	3.71012
CAGL0K04037g	12536.5	1.88254	0.185038	2.53682e-25	7.28255e-24	3.68724
CAGL0I10340g	822.031	1.87608	0.156064	2.70155e-34	1.31354e-32	3.67076
CAGL0K12034g	33564.2	1.87236	0.217613	8.5251e-19	1.60874e-17	3.66131
CAGL0H07469g	547.775	1.86769	0.264712	1.60671e-13	1.86482e-12	3.64947
CAGL0J04158g	8817	1.86737	0.134383	8.05921e-45	6.12613e-43	3.64867
CAGL0L08470g	54.5121	1.84089	0.306902	2.02743e-10	1.68081e-09	3.58231
CAGL0I05934g	3056.28	1.83676	0.247405	1.09971e-14	1.41989e-13	3.57208
CAGL0K03069g	818.528	1.83015	0.22116	1.27229e-17	2.16611e-16	3.55575
CAGL0K10824g	5054.45	1.82493	0.204943	4.87415e-20	1.00404e-18	3.54291
CAGL0M08206g	15749.6	1.81761	0.118767	7.45587e-54	8.3832e-52	3.52497
CAGL0E02651g	566.798	1.81518	0.258752	2.19711e-13	2.50693e-12	3.51902
CAGL0G04433g	2981.6	1.81419	0.225149	7.71003e-17	1.20263e-15	3.51662
CAGL0D01056g	1647.73	1.80806	0.163693	2.32104e-29	8.29581e-28	3.5017
CAGL0H03905g	24790.2	1.80626	0.172483	1.17575e-26	3.64686e-25	3.49733
CAGL0B00902g	32128.2	1.79881	0.221766	5.01108e-17	7.97782e-16	3.47932
CAGL0M06347g	6263.22	1.79298	0.161889	1.71937e-29	6.22781e-28	3.4653
CAGL0E02255g	14053.9	1.79282	0.297089	1.53034e-10	1.28648e-09	3.46491
CAGL0M04191g	22306.5	1.78236	0.133354	2.08674e-41	1.34073e-39	3.43988
CAGL0K08800g	1273.54	1.77501	0.198929	4.80715e-20	9.9403e-19	3.4224
CAGL0J05984g	9785.57	1.77432	0.208962	1.63533e-18	3.02255e-17	3.42077
CAGL0G00550g	4464.27	1.76929	0.157275	2.58405e-30	9.82121e-29	3.40887
CAGL0F07755g	294.115	1.76885	0.163057	2.21707e-28	7.67021e-27	3.40782
CAGL0I10384g	69378.3	1.76461	0.299599	3.78585e-10	3.04958e-09	3.39782
CAGL0G02717g	2116.66	1.75764	0.196538	3.89856e-20	8.18698e-19	3.38146
CAGL0H09460g	1335.57	1.75739	0.211806	1.08753e-17	1.86924e-16	3.38086
CAGL0H03795g	10648	1.7559	0.237962	1.56702e-14	1.98993e-13	3.37736
CAGL0B00836g	2023.51	1.75539	0.222293	2.93792e-16	4.36802e-15	3.37618
CAGL0M02167g	2974.35	1.75441	0.259656	1.40348e-12	1.47941e-11	3.37388
CAGL0F03641g	2635.69	1.75421	0.220908	1.91267e-16	2.92427e-15	3.37341
CAGL0M03839g	7268.11	1.74989	0.13605	7.87783e-39	4.42882e-37	3.36334
CAGL0J07590g	2486.86	1.74822	0.185703	4.97854e-22	1.17847e-20	3.35943
CAGL0C04763g	1660.32	1.74669	0.115582	1.13463e-52	1.17762e-50	3.35589
CAGL0H08580g	1665.17	1.74228	0.186786	1.15024e-21	2.6643e-20	3.34564
CAGL0G04103g	2025.79	1.73456	0.144596	4.02689e-34	1.88984e-32	3.32779
CAGL0C01325g	11313.6	1.72274	0.159048	2.63214e-28	9.04819e-27	3.30062
CAGL0A03806g	32.6139	1.72031	0.399854	1.76537e-06	8.23485e-06	3.29507
CAGL0D01265g	8150.44	1.71932	0.847853	0.00251412	0.0063228	3.29281
CAGL0G01947g	2513.13	1.71593	0.242215	1.44429e-13	1.68355e-12	3.28509
CAGL0L10538g	3483.26	1.71103	0.13727	1.26008e-36	6.53909e-35	3.27393
CAGL0G00286g	36618.2	1.71043	0.149126	2.0605e-31	8.17685e-30	3.27258
CAGL0M11682g	7248.39	1.7087	0.539221	0.000132665	0.000436581	3.26867
CAGL0B03773g	9773.46	1.70569	0.113134	1.92119e-52	1.92012e-50	3.26185
CAGL0B04235g	112.407	1.70141	0.2206	1.40779e-15	1.94678e-14	3.25218
CAGL0L09537g	563.927	1.69971	0.2656	1.64406e-11	1.53512e-10	3.24836
CAGL0A02574g	15069.4	1.69875	0.219895	1.15021e-15	1.60406e-14	3.2462
CAGL0K04169g	2889.56	1.6843	0.101837	1.88867e-62	2.99799e-60	3.21385
CAGL0G08019g	1621.19	1.68142	0.129633	1.98817e-39	1.17914e-37	3.20742
CAGL0A03102g	2159.14	1.67806	0.209316	1.16175e-16	1.79655e-15	3.19997
CAGL0G07623g	30820.7	1.67344	0.246223	1.14768e-12	1.2217e-11	3.18974
CAGL0J00649g	8682.97	1.66868	0.102875	6.20225e-60	8.80883e-58	3.17924
CAGL0F05137g	532.641	1.66456	0.186337	4.64182e-20	9.63534e-19	3.17017
CAGL0K10890g	1194.95	1.66359	0.163527	2.94394e-25	8.40658e-24	3.16803
CAGL0K12232g	1686.31	1.65166	0.128235	6.83349e-39	3.88214e-37	3.14195
CAGL0J11176g	3303.38	1.65157	0.173597	2.08753e-22	5.02965e-21	3.14176
CAGL0E05566g	14781	1.64441	0.262935	4.32328e-11	3.89528e-10	3.12619
CAGL0F07029g	7431.91	1.64161	0.236063	4.40848e-13	4.85563e-12	3.12013
CAGL0M01694g	1326.38	1.63695	0.152177	6.32696e-28	2.12091e-26	3.11008
CAGL0G04455g	224.318	1.63126	0.189655	9.58387e-19	1.80224e-17	3.09783
CAGL0C01551g	11492.9	1.63082	0.144913	2.63775e-30	9.9552e-29	3.09688
CAGL0K10978g	4203.78	1.62785	0.158067	8.14952e-26	2.36468e-24	3.09052
CAGL0K05995g	19561.1	1.62774	0.115105	2.82282e-46	2.20793e-44	3.09029
CAGL0G02871g	188.331	1.62731	0.241255	1.68223e-12	1.74933e-11	3.08935
CAGL0I01342g	51052.7	1.62204	0.153357	5.07803e-27	1.63825e-25	3.07809
CAGL0K10736g	7318.45	1.61321	0.152223	3.57929e-27	1.18512e-25	3.05932
CAGL0J02508g	1110.4	1.61121	0.197836	4.33484e-17	6.98363e-16	3.05509
CAGL0K03443g	4042.38	1.60962	0.161089	1.938e-24	5.25597e-23	3.05171
CAGL0G01254g	12669.6	1.60749	0.187428	1.13041e-18	2.111e-17	3.04721
CAGL0H03971g	544.278	1.60553	0.211755	3.8364e-15	5.16335e-14	3.04308
CAGL0M06963g	815.958	1.60446	0.190443	4.29543e-18	7.77933e-17	3.04082
CAGL0F04279g	4862.05	1.60378	0.170666	6.56639e-22	1.54082e-20	3.03939
CAGL0L12584g	4252.38	1.60235	0.155463	7.68424e-26	2.24172e-24	3.03638
CAGL0C02233g	3152.35	1.60142	0.180778	9.44394e-20	1.91613e-18	3.03443
CAGL0K07788g	4824.06	1.59713	0.131784	9.9597e-35	4.88659e-33	3.0254
CAGL0J04004g	1884.98	1.59562	0.162574	1.13933e-23	2.99949e-22	3.02224
CAGL0A00363g	18868	1.59355	0.203523	4.56185e-16	6.67217e-15	3.01791
CAGL0L02035g	7458.68	1.58808	0.126002	2.88104e-37	1.5706e-35	3.0065
CAGL0I08745g	3068.1	1.58406	0.194464	4.40309e-17	7.07246e-16	2.99812
CAGL0C03289g	11822.9	1.58318	0.213918	1.34701e-14	1.71863e-13	2.9963
CAGL0L07810g	7316.77	1.58236	0.129345	1.45502e-35	7.33899e-34	2.99459
CAGL0J10494g	457.654	1.57467	0.303413	2.32269e-08	1.48e-07	2.97867
CAGL0K08272g	7706.15	1.57317	0.137992	5.04103e-31	1.97148e-29	2.97558
CAGL0K07183g	414.637	1.57156	0.248413	2.91649e-11	2.67692e-10	2.97227
CAGL0G05313g	9050.24	1.56897	0.125854	1.43829e-36	7.39283e-35	2.96692
CAGL0K11616g	10961.7	1.56406	0.182234	1.00567e-18	1.88459e-17	2.95684
CAGL0B00594g	20597.5	1.55484	0.144296	5.54692e-28	1.88281e-26	2.93802
CAGL0E06644g	3130.29	1.55127	0.198216	5.98582e-16	8.66098e-15	2.93075
CAGL0M12925g	876.94	1.55057	0.199232	8.49809e-16	1.21334e-14	2.92933
CAGL0E04312g	16159.3	1.54775	0.178948	6.44819e-19	1.22538e-17	2.9236
CAGL0F00935g	867.187	1.54424	0.131386	9.6024e-33	4.21335e-31	2.91651
CAGL0J04202g	14323.7	1.54328	0.227858	1.4124e-12	1.48591e-11	2.91457
CAGL0L07898g	309.203	1.54279	0.165644	1.527e-21	3.52189e-20	2.91357
CAGL0A02321g	6595.05	1.54216	0.1663	2.28806e-21	5.18852e-20	2.9123
CAGL0C01705g	14236.7	1.53948	0.219759	3.21276e-13	3.56776e-12	2.90689
CAGL0I03476g	3181.7	1.53928	0.168867	9.64141e-21	2.11523e-19	2.90649
CAGL0L08052g	1897.01	1.53749	0.115902	4.6045e-41	2.88959e-39	2.90289
CAGL0G03531g	588.674	1.53642	0.285318	8.31666e-09	5.63882e-08	2.90074
CAGL0M08426g	1638.28	1.5361	0.156685	1.32658e-23	3.45873e-22	2.90009
CAGL0H06853g	11832	1.5357	0.207604	1.21407e-14	1.55637e-13	2.89929
CAGL0J06336g	860.61	1.53103	0.148323	7.04937e-26	2.06769e-24	2.88992
CAGL0H03201g	806.009	1.52655	0.144409	5.0996e-27	1.63825e-25	2.88096
CAGL0E05434g	2350.79	1.52448	0.175202	4.22934e-19	8.12304e-18	2.87684
CAGL0D05852g	2094.05	1.52416	0.117556	2.45034e-39	1.42199e-37	2.87619
CAGL0K04257g	512.48	1.5219	0.164145	2.3438e-21	5.29268e-20	2.87169
CAGL0L11000g	1624.14	1.51994	0.121424	8.48646e-37	4.44674e-35	2.86779
CAGL0K08536g	2815.69	1.51594	0.211859	1.01379e-13	1.19988e-12	2.85984
CAGL0I02530g	2041.83	1.51556	0.22395	1.57888e-12	1.6514e-11	2.85909
CAGL0K06787g	10671.3	1.51245	0.140393	5.61677e-28	1.89461e-26	2.85293
CAGL0K09328g	14398.1	1.51003	0.111799	3.97678e-42	2.7168e-40	2.84815
CAGL0H08415g	372.912	1.50604	0.230969	8.71985e-12	8.44902e-11	2.8403
CAGL0I06050g	1164.44	1.50347	0.126455	1.72984e-33	7.84534e-32	2.83524
CAGL0M12320g	7148.71	1.50261	0.142654	7.81262e-27	2.43727e-25	2.83356
CAGL0K08162g	1352.3	1.50073	0.205556	3.57975e-14	4.43117e-13	2.82986
CAGL0H06831g	845.516	1.49846	0.166413	2.75883e-20	5.86197e-19	2.82541
CAGL0K05063r	572.539	1.49712	0.249496	2.39926e-10	1.9709e-09	2.82278
CAGL0I06116g	239.029	1.49121	0.200248	1.23188e-14	1.57547e-13	2.81124
CAGL0K05665g	5820.85	1.49063	0.257584	8.79556e-10	6.7717e-09	2.81012
CAGL0J11836g	1327.05	1.48581	0.22382	3.93555e-12	3.92609e-11	2.80074
CAGL0B02882g	103.219	1.48052	0.252103	5.45918e-10	4.31379e-09	2.7905
CAGL0I10648g	68231.5	1.48008	0.147017	1.03265e-24	2.84347e-23	2.78965
CAGL0H05203g	848.086	1.47744	0.23572	4.54902e-11	4.08503e-10	2.78455
CAGL0L09361g	52.7571	1.47298	0.358363	4.68535e-06	2.04091e-05	2.77595
CAGL0E05544r	11.0554	1.46931	0.701219	0.00325368	0.00790641	2.7689
CAGL0J11396g	80.5763	1.46852	0.291701	6.08899e-08	3.58367e-07	2.76737
CAGL0G08844g	7619.97	1.46836	0.270301	6.88614e-09	4.73136e-08	2.76706
CAGL0M11660g	12475.1	1.46727	0.194454	5.97278e-15	7.86222e-14	2.76498
CAGL0B02651g	8.11093	1.46665	0.871848	0.0070503	0.0157168	2.76379
CAGL0C01837g	743.759	1.46574	0.143977	3.26587e-25	9.22823e-24	2.76204
CAGL0G06446g	24.6567	1.4642	0.425971	6.82858e-05	0.000239	2.75911
CAGL0E05016g	14216.7	1.46161	0.149533	2.02549e-23	5.18041e-22	2.75415
CAGL0G02563g	548.826	1.45976	0.201372	5.37351e-14	6.53172e-13	2.75063
CAGL0J07502g	2814.71	1.45565	0.265021	5.27099e-09	3.70411e-08	2.7428
CAGL0I10626g	3510.36	1.45125	0.172872	6.17639e-18	1.09651e-16	2.73445
CAGL0K00847g	5624.08	1.45055	0.176596	2.87329e-17	4.68493e-16	2.73313
CAGL0M07612g	6933.89	1.44993	0.185652	7.44284e-16	1.06832e-14	2.73194
CAGL0J01375g	1142.18	1.44737	0.187498	1.54389e-15	2.12561e-14	2.72711
CAGL0L04378g	544.917	1.44307	0.238395	1.81195e-10	1.50912e-09	2.71899
CAGL0A02189g	16886.2	1.44141	0.122353	7.4254e-33	3.28483e-31	2.71587
CAGL0M04125g	2706.79	1.43811	0.137912	2.54753e-26	7.64818e-25	2.70966
CAGL0H10626g	3198.22	1.43672	0.141516	3.96439e-25	1.11437e-23	2.70705
CAGL0D02618g	2223.01	1.43598	0.197069	4.18073e-14	5.10485e-13	2.70566
CAGL0C02541g	17400.6	1.43255	0.179885	2.23473e-16	3.35957e-15	2.69923
CAGL0I01408g	6791.64	1.43077	0.16286	2.24744e-19	4.37885e-18	2.69591
CAGL0I00396g	51.2937	1.43057	0.309449	4.94474e-07	2.54159e-06	2.69554
CAGL0J01870g	7448.25	1.42893	0.14708	3.56411e-23	8.98855e-22	2.69246
CAGL0L00869g	933.907	1.42662	0.159523	4.51981e-20	9.41831e-19	2.68815
CAGL0I00748g	25488	1.41955	0.19765	8.88908e-14	1.06138e-12	2.67503
CAGL0I09284g	2791.69	1.41552	0.182618	1.25438e-15	1.74033e-14	2.66756
CAGL0B02211g	1552.44	1.41544	0.135494	2.15296e-26	6.52783e-25	2.66742
CAGL0D00990g	893.699	1.40996	0.200141	2.46208e-13	2.79156e-12	2.65729
CAGL0G00858g	2648.51	1.40954	0.1414	2.81329e-24	7.5539e-23	2.65653
CAGL0F01243g	9301.76	1.40918	0.131674	1.43086e-27	4.7669e-26	2.65586
CAGL0L09229g	4162.02	1.40556	0.171802	3.86922e-17	6.27093e-16	2.64921
CAGL0I04510g	2640.01	1.40243	0.142013	7.26891e-24	1.93253e-22	2.64346
CAGL0M00374g	2706.76	1.39852	0.148809	7.89886e-22	1.84546e-20	2.6363
CAGL0B02755g	1176.72	1.39734	0.154879	2.56631e-20	5.49617e-19	2.63416
CAGL0M01716g	3106.62	1.39386	0.131865	5.88915e-27	1.8587e-25	2.62781
CAGL0M08558g	23.7103	1.39181	0.475403	0.000387184	0.00116479	2.62409
CAGL0D00770g	10759.6	1.38936	0.177159	6.203e-16	8.95123e-15	2.61962
CAGL0M02629g	5231.74	1.38845	0.149163	1.85342e-21	4.22064e-20	2.61798
CAGL0L02079g	1454.33	1.388	0.15694	1.29422e-19	2.59662e-18	2.61715
CAGL0H00704g	16246.6	1.3879	0.167095	1.40255e-17	2.38037e-16	2.61698
CAGL0L02827g	2964.98	1.38446	0.126963	1.63836e-28	5.74171e-27	2.61074
CAGL0F05929g	371.252	1.38138	0.162385	2.57218e-18	4.68988e-17	2.60517
CAGL0J00363g	2736.87	1.37989	0.253152	6.74923e-09	4.65206e-08	2.60248
CAGL0K09218g	1486.37	1.37811	0.155905	1.37536e-19	2.71898e-18	2.59928
CAGL0I01100g	26878.3	1.36226	0.228932	4.35219e-10	3.49535e-09	2.57088
CAGL0J07920g	2029.2	1.35561	0.178962	5.94575e-15	7.84577e-14	2.55906
CAGL0L09295g	87.0411	1.35506	0.287264	3.34678e-07	1.76737e-06	2.55808
CAGL0E06600g	3544.17	1.35217	0.122318	3.13189e-29	1.11203e-27	2.55297
CAGL0K08624g	5322.71	1.35152	0.225579	2.77725e-10	2.26076e-09	2.5518
CAGL0I04700r	54.5864	1.35117	0.335099	7.34009e-06	3.08044e-05	2.55119
CAGL0K02365g	1338.14	1.34635	0.127211	5.46036e-27	1.74376e-25	2.54268
CAGL0J02706g	23.9221	1.34584	0.55314	0.00160517	0.00420947	2.54177
CAGL0L02321g	1348.81	1.34486	0.137048	1.44211e-23	3.74185e-22	2.54005
CAGL0L02607g	312.982	1.3448	0.242509	4.11088e-09	2.92311e-08	2.53995
CAGL0I07249g	1184.77	1.34282	0.276205	1.5938e-07	8.78622e-07	2.53647
CAGL0G01903g	1763.27	1.34174	0.149234	3.6587e-20	7.71329e-19	2.53457
CAGL0H03465g	178.643	1.34169	0.200043	3.00462e-12	3.01973e-11	2.53449
CAGL0C03443g	4717.27	1.34163	0.165103	6.56551e-17	1.03006e-15	2.53437
CAGL0G05566g	1412.87	1.34045	0.174694	2.46648e-15	3.33624e-14	2.5323
CAGL0M13189g	11062.8	1.3404	0.250804	1.20244e-08	8.02171e-08	2.53221
CAGL0E03674g	3998.2	1.3374	0.199928	3.27481e-12	3.27906e-11	2.52695
CAGL0G04785g	21.2603	1.33682	0.502654	0.000882955	0.00245003	2.52594
CAGL0J11110g	3025.43	1.3346	0.102979	2.85777e-39	1.64079e-37	2.52205
CAGL0L06006g	1542.65	1.33454	0.164495	7.59134e-17	1.18755e-15	2.52195
CAGL0I05390g	6444.82	1.32985	0.147982	4.04024e-20	8.45162e-19	2.51377
CAGL0E05456g	1676.93	1.3217	0.281738	3.78084e-07	1.98494e-06	2.4996
CAGL0E04356g	2417.57	1.31699	0.193439	1.47263e-12	1.54626e-11	2.49146
CAGL0G05632g	2840.56	1.31483	0.648778	0.00405863	0.00958619	2.48773
CAGL0J08547g	644.454	1.31318	0.175299	1.04699e-14	1.35831e-13	2.48488
CAGL0M12837g	35462.9	1.31207	0.166765	5.70064e-16	8.31523e-15	2.48298
CAGL0L05742g	1379.62	1.30756	0.172438	5.21314e-15	6.96419e-14	2.47523
CAGL0M07469g	2203.19	1.30701	0.12096	5.09812e-28	1.74143e-26	2.47429
CAGL0M13739g	1997.84	1.29854	0.124355	2.55081e-26	7.64818e-25	2.4598
CAGL0M09207g	309.512	1.29273	0.200288	1.62566e-11	1.52057e-10	2.44991
CAGL0C02893g	16356	1.29205	0.191063	2.02975e-12	2.07473e-11	2.44875
CAGL0K11946g	296.043	1.28986	0.17421	2.05992e-14	2.59752e-13	2.44504
CAGL0L05984g	69.9584	1.28765	0.277802	5.28569e-07	2.70141e-06	2.4413
CAGL0D05434g	3698.84	1.27851	0.203627	5.3418e-11	4.74173e-10	2.42588
CAGL0C01573g	36362.1	1.27124	0.153347	1.86257e-17	3.10257e-16	2.41368
CAGL0F00825g	2221.48	1.26929	0.179665	2.61916e-13	2.94491e-12	2.41042
CAGL0H06633g	581.111	1.2646	0.155898	8.04224e-17	1.25083e-15	2.4026
CAGL0G09449g	13273.6	1.26426	0.200427	4.48627e-11	4.0354e-10	2.40205
CAGL0M02387g	913.92	1.25701	0.208265	2.53553e-10	2.07337e-09	2.39
CAGL0F07513g	1798.18	1.25637	0.234259	1.2654e-08	8.40018e-08	2.38894
CAGL0J09944g	14919.8	1.25577	0.172461	5.73535e-14	6.92476e-13	2.38794
CAGL0C04741g	12664.7	1.25557	0.249778	7.57788e-08	4.40709e-07	2.38762
CAGL0K00341g	65.5749	1.25486	0.310055	7.91876e-06	3.30786e-05	2.38643
CAGL0M07403g	1427.28	1.25294	0.132915	6.2075e-22	1.46296e-20	2.38327
CAGL0D01276g	2718.82	1.25187	0.155943	1.64795e-16	2.5267e-15	2.38149
CAGL0L13046g	1129.1	1.25151	0.152286	3.321e-17	5.39863e-16	2.3809
CAGL0H05269g	1385.22	1.24655	0.161868	2.23389e-15	3.02922e-14	2.37273
CAGL0J03883r	1181.12	1.24625	0.260069	2.54232e-07	1.35985e-06	2.37225
CAGL0F00407g	7678.35	1.24223	0.200005	8.34233e-11	7.2269e-10	2.36563
CAGL0H04983g	2762.87	1.24001	0.158236	7.52806e-16	1.07769e-14	2.36199
CAGL0J03630g	192.135	1.23903	0.200564	1.05224e-10	9.02854e-10	2.3604
CAGL0J11308g	5049.6	1.23623	0.160282	2.05423e-15	2.79262e-14	2.35583
CAGL0I00462g	12403.5	1.23428	0.681813	0.00713151	0.0158848	2.35264
CAGL0G03993g	28.413	1.23282	0.429135	0.000559932	0.00162996	2.35026
CAGL0L10043g	6703.91	1.22925	0.173851	2.59424e-13	2.92299e-12	2.34445
CAGL0F08371g	4794.58	1.22786	0.172361	1.781e-13	2.05386e-12	2.34219
CAGL0I04180g	3664.04	1.21999	0.217831	3.50551e-09	2.52257e-08	2.32946
CAGL0D05126r	10.7172	1.21984	0.701709	0.00847726	0.0185379	2.3292
CAGL0J10296g	6171.97	1.21955	0.317729	1.87204e-05	7.34792e-05	2.32873
CAGL0M03245g	2698.17	1.21881	0.14689	1.86221e-17	3.10257e-16	2.32755
CAGL0F05329g	3128.47	1.21853	0.114703	4.20541e-27	1.37555e-25	2.3271
CAGL0M08602g	5165.43	1.21651	0.197183	1.14473e-10	9.76003e-10	2.32384
CAGL0L02761g	641.861	1.20904	0.192305	5.47248e-11	4.84975e-10	2.31184
CAGL0K12122g	781.141	1.20183	0.283478	3.57414e-06	1.59156e-05	2.30032
CAGL0F01265g	7308.87	1.20162	0.140867	2.74777e-18	4.99316e-17	2.29997
CAGL0H10142g	31074.2	1.19781	0.142601	8.01203e-18	1.4085e-16	2.29392
CAGL0J03674g	1500.73	1.19453	0.16595	1.07188e-13	1.26308e-12	2.2887
CAGL0K01771g	1669.73	1.19336	0.152152	6.99636e-16	1.00692e-14	2.28685
CAGL0J09680g	2905.91	1.1918	0.168068	2.32667e-13	2.64917e-12	2.28438
CAGL0H07645g	16.1967	1.19166	0.549895	0.00385963	0.0091845	2.28416
CAGL0K07007g	10735.4	1.18917	0.19339	1.08548e-10	9.28422e-10	2.28022
CAGL0L09691g	1356.71	1.1881	0.168861	3.52647e-13	3.90808e-12	2.27853
CAGL0J00539g	9714.79	1.18649	0.123501	1.3711e-22	3.33325e-21	2.27599
CAGL0M06831g	3792.49	1.18549	0.141255	8.56322e-18	1.49565e-16	2.27441
CAGL0K01155g	3518.07	1.18412	0.199283	4.96186e-10	3.96141e-09	2.27224
CAGL0C01793g	550.129	1.18266	0.229808	4.48396e-08	2.72829e-07	2.26995
CAGL0I07293g	499.922	1.18152	0.194564	2.24113e-10	1.84596e-09	2.26815
CAGL0G01606g	1607.72	1.17993	0.164048	1.14817e-13	1.35004e-12	2.26566
CAGL0H04147g	144.458	1.17778	0.198111	5.01927e-10	4.00133e-09	2.26229
CAGL0G05830g	8467.57	1.17479	0.222314	2.04267e-08	1.31458e-07	2.2576
CAGL0I05082g	1890.16	1.17448	0.202021	1.07257e-09	8.1876e-09	2.25711
CAGL0M05577g	1005.32	1.1742	0.141334	1.76233e-17	2.96301e-16	2.25668
CAGL0L10802g	182.816	1.17176	0.186085	5.58748e-11	4.94354e-10	2.25286
CAGL0K06259g	1787.66	1.17136	0.250661	5.03261e-07	2.58185e-06	2.25223
CAGL0G05269g	839.834	1.16466	0.307364	2.3309e-05	8.97921e-05	2.2418
CAGL0F08019g	833.438	1.16403	0.170509	1.59172e-12	1.66161e-11	2.24083
CAGL0E05654g	3637.92	1.16279	0.161201	1.00456e-13	1.19156e-12	2.2389
CAGL0F06589g	172.425	1.15813	0.232894	1.19453e-07	6.71549e-07	2.23169
CAGL0L03696g	12317.2	1.15639	0.185761	8.76496e-11	7.56871e-10	2.22899
CAGL0L09086g	629.629	1.15506	0.152121	5.80811e-15	7.68293e-14	2.22693
CAGL0G01969g	3312.21	1.15483	0.127611	2.71497e-20	5.79158e-19	2.22658
CAGL0A01870g	2116.15	1.15481	0.215411	1.49632e-08	9.82436e-08	2.22654
CAGL0L00715g	4719.42	1.15403	0.123578	1.64381e-21	3.77516e-20	2.22534
CAGL0F08217g	67.933	1.15358	0.272697	4.07858e-06	1.79838e-05	2.22465
CAGL0M01078g	1874.62	1.15301	0.167345	1.0341e-12	1.10516e-11	2.22378
CAGL0L00319g	9353.58	1.15075	0.195797	5.26169e-10	4.16995e-09	2.2203
CAGL0H01199g	2166.15	1.14695	0.169529	2.49032e-12	2.52163e-11	2.21446
CAGL0M05115g	28.2245	1.1463	0.493837	0.00281581	0.00697748	2.21345
CAGL0A04433g	3766.99	1.14625	0.217629	2.49008e-08	1.57181e-07	2.21338
CAGL0M13651g	15742.1	1.14353	0.202672	3.09132e-09	2.23644e-08	2.20921
CAGL0E05918g	1205.14	1.13825	0.167271	1.91618e-12	1.96983e-11	2.20113
CAGL0G09603g	7911.18	1.13683	0.234318	2.20572e-07	1.18686e-06	2.19897
CAGL0B04433g	4366.11	1.1364	0.149403	5.40272e-15	7.19963e-14	2.19831
CAGL0I09680g	255.816	1.13592	0.201669	3.29838e-09	2.37668e-08	2.19759
CAGL0H04631g	11884.6	1.13426	0.146474	3.35113e-15	4.52152e-14	2.19507
CAGL0K02651g	6499.28	1.13292	0.195691	1.39573e-09	1.04913e-08	2.19302
CAGL0L11132g	6454.81	1.13117	0.115279	1.97977e-23	5.11235e-22	2.19036
CAGL0G08646g	2674.16	1.12863	0.117029	1.03784e-22	2.54601e-21	2.18651
CAGL0J06138g	462.115	1.12847	0.167186	2.83773e-12	2.86266e-11	2.18627
CAGL0B03509g	7501.7	1.12317	0.152738	3.77132e-14	4.63641e-13	2.17825
CAGL0F03311g	3510.38	1.12299	0.216284	3.91791e-08	2.39739e-07	2.17798
CAGL0M00154g	1650.03	1.12242	0.234814	3.22983e-07	1.70896e-06	2.17711
CAGL0L02475g	58877.2	1.12143	0.127023	2.13028e-19	4.16682e-18	2.17562
CAGL0K07175r	115.266	1.11714	0.315286	6.8662e-05	0.000240161	2.16917
CAGL0M10153g	49.1283	1.11596	0.36459	0.00036409	0.00110331	2.1674
CAGL0M11462g	8511.76	1.1145	0.151716	4.12129e-14	5.04367e-13	2.1652
CAGL0D05566g	12244.6	1.11438	0.203458	8.29691e-09	5.63251e-08	2.16502
CAGL0M09889g	1877.16	1.10994	0.13457	2.86646e-17	4.68493e-16	2.15836
CAGL0D05170g	2689.16	1.10872	0.172919	2.83267e-11	2.60441e-10	2.15655
CAGL0H07359g	3417.67	1.10653	0.146605	8.99846e-15	1.17306e-13	2.15327
CAGL0E03740g	2561.54	1.10411	0.137334	1.96115e-16	2.98992e-15	2.14966
CAGL0I07051g	26632.8	1.10311	0.147656	1.9351e-14	2.44584e-13	2.14817
CAGL0J11506g	4475.72	1.10185	0.172116	3.31683e-11	3.02381e-10	2.1463
CAGL0K05753g	13585.4	1.09713	0.125246	4.07049e-19	7.84587e-18	2.13929
CAGL0K11374g	2136.43	1.09586	0.108597	1.26456e-24	3.4469e-23	2.1374
CAGL0I01870g	736.693	1.09581	0.161645	2.43318e-12	2.46839e-11	2.13733
CAGL0F05797g	239.233	1.0928	0.300349	4.96538e-05	0.000179612	2.13287
CAGL0H07271g	181.62	1.08861	0.232685	5.69474e-07	2.88587e-06	2.12669
CAGL0K04675g	16.9578	1.08822	0.508726	0.00483995	0.0112108	2.12612
CAGL0C00253g	1710.66	1.08757	0.159234	1.73233e-12	1.79795e-11	2.12516
CAGL0L10362g	8500.19	1.08258	0.29659	4.85187e-05	0.000176351	2.11782
CAGL0G05522g	4.53665	1.07936	1.18495	0.0247387	0.0474297	2.1131
CAGL0H10164g	87.0578	1.07915	0.260366	6.68941e-06	2.82937e-05	2.11279
CAGL0G02893g	6097.67	1.07439	0.111855	1.65015e-22	3.99366e-21	2.10583
CAGL0B04477g	1132.83	1.07247	0.142642	1.17347e-14	1.5079e-13	2.10303
CAGL0I04862g	10374.9	1.07075	0.163592	1.24694e-11	1.18066e-10	2.10052
CAGL0L07502g	39803.2	1.06814	0.183809	1.30729e-09	9.89545e-09	2.09673
CAGL0J04928g	2897.43	1.06748	0.248703	3.37651e-06	1.51103e-05	2.09576
CAGL0A03300g	178.679	1.0655	0.311927	0.000118504	0.000393822	2.0929
CAGL0J11242g	1744.43	1.06484	0.174059	1.99964e-10	1.66031e-09	2.09194
CAGL0G06028g	5310.23	1.06452	0.156321	2.07007e-12	2.11194e-11	2.09147
CAGL0K08580g	1137.18	1.0622	0.186381	2.50004e-09	1.81842e-08	2.08811
CAGL0J06314g	2977.15	1.06148	0.132956	3.07173e-16	4.55443e-15	2.08707
CAGL0F09185g	2290.02	1.05178	0.201772	3.87923e-08	2.37641e-07	2.07309
CAGL0L03377g	535.502	1.05	0.215011	2.17402e-07	1.17332e-06	2.07053
CAGL0F06083r	21.4925	1.04804	0.444456	0.00310535	0.00757667	2.06773
CAGL0I10879g	1033.52	1.04737	0.148178	2.54132e-13	2.87536e-12	2.06675
CAGL0B00572g	33.2694	1.04559	0.395627	0.00144981	0.00383559	2.06421
CAGL0F07117g	2104.63	1.04479	0.273654	2.73619e-05	0.000104288	2.06306
CAGL0H07381g	671.593	1.04342	0.197667	2.74305e-08	1.71743e-07	2.06111
CAGL0M01870g	214.708	1.04341	0.278502	3.56337e-05	0.000132906	2.06109
CAGL0G06072g	2679.55	1.04258	0.185689	4.25382e-09	3.02077e-08	2.05991
CAGL0G06688g	2120.43	1.04253	0.133058	1.03979e-15	1.45759e-14	2.05983
CAGL0H02519g	2891.63	1.04169	0.163026	3.63288e-11	3.29523e-10	2.05864
CAGL0B02233g	622.764	1.04142	0.136265	4.36641e-15	5.86207e-14	2.05825
CAGL0J07986g	155.134	1.03977	0.299147	0.000100304	0.000336865	2.0559
CAGL0D02574g	780.531	1.03043	0.190765	1.44522e-08	9.51203e-08	2.04264
CAGL0K06941g	162.347	1.02776	0.226479	1.19557e-06	5.75086e-06	2.03885
CAGL0E01815g	1096.74	1.02672	0.125014	4.87262e-17	7.78033e-16	2.03739
CAGL0M00352g	908.95	1.02459	0.153627	5.83041e-12	5.73164e-11	2.03439
CAGL0C00319g	16655	1.02307	0.128261	3.47331e-16	5.10775e-15	2.03224
CAGL0A01606g	181.594	1.02294	0.267576	2.68669e-05	0.000102474	2.03205
CAGL0D05456g	20.3253	1.0193	0.450315	0.0040998	0.00967073	2.02694
CAGL0G06160g	19.5028	1.01905	0.499812	0.00676455	0.0151361	2.02658
CAGL0A03740g	2330.65	1.01869	0.188187	1.37096e-08	9.0343e-08	2.02608
CAGL0M08690g	654.464	1.01534	0.130798	1.9617e-15	2.67356e-14	2.02137
CAGL0M05049g	6048.01	1.01306	0.11393	1.35386e-19	2.68631e-18	2.01819
CAGL0K01727g	22757.2	1.01298	0.195713	4.99186e-08	3.00055e-07	2.01807
CAGL0F01793g	103011	1.01256	0.1766	2.41629e-09	1.76943e-08	2.01749
CAGL0M06457g	7036.31	1.01158	0.153644	1.05883e-11	1.01321e-10	2.01611
CAGL0D06512g	542.85	1.01094	0.240963	5.84896e-06	2.50133e-05	2.01523
CAGL0M08580g	16.8987	1.00823	0.528591	0.00879125	0.0191702	2.01144
CAGL0G08602g	2342.52	1.00737	0.210452	3.7916e-07	1.98672e-06	2.01024
CAGL0J01914g	1314.26	1.00731	0.132715	7.45486e-15	9.76551e-14	2.01016
CAGL0D01320g	1137.31	1.00699	0.147322	1.8989e-12	1.95579e-11	2.00972
CAGL0J05126g	4330.22	1.00618	0.202626	1.53786e-07	8.50393e-07	2.00859
CAGL0G03289g	107425	1.00554	0.325301	0.000308165	0.000951467	2.0077
CAGL0J02750g	3562.12	1.00393	0.135999	3.67457e-14	4.52777e-13	2.00546
CAGL0K05027g	6559.41	-1.00033	0.117901	5.02586e-18	8.98164e-17	0.499886
CAGL0K03575g	309.622	-1.00104	0.226955	2.23693e-06	1.02311e-05	0.499638
CAGL0C00561g	274.428	-1.01132	0.198817	8.1106e-08	4.70171e-07	0.496092
CAGL0I09856g	1546.5	-1.01267	0.246677	8.21097e-06	3.41407e-05	0.495628
CAGL0H05181g	304.672	-1.021	0.206705	1.71362e-07	9.38922e-07	0.492774
CAGL0J06908g	1353.22	-1.02507	0.17185	5.2579e-10	4.16995e-09	0.491388
CAGL0L13387r	526.038	-1.02632	0.374243	0.0010789	0.00294974	0.490962
CAGL0F02695g	1487.99	-1.02974	0.229688	1.48481e-06	7.00481e-06	0.489798
CAGL0D01760g	1600.34	-1.03119	0.192127	1.68421e-08	1.09383e-07	0.489307
CAGL0J03190g	308.102	-1.03126	0.222279	7.25256e-07	3.60424e-06	0.489284
CAGL0G00704g	196.815	-1.03204	0.175444	8.85927e-10	6.81104e-09	0.489019
CAGL0J11418g	307.855	-1.03239	0.188434	9.21108e-09	6.21403e-08	0.488901
CAGL0L10015g	734.15	-1.03562	0.160799	2.54486e-11	2.35181e-10	0.487807
CAGL0I04125g	564.292	-1.03589	0.162434	3.29458e-11	3.0086e-10	0.487715
CAGL0I02156g	2944.68	-1.03814	0.174217	5.02815e-10	4.00249e-09	0.486954
CAGL0M03025g	315.145	-1.03957	0.25512	9.17743e-06	3.79836e-05	0.486472
CAGL0G07447g	383.762	-1.04004	0.166088	8.23877e-11	7.14866e-10	0.486315
CAGL0G03333g	126.278	-1.04138	0.222912	6.1872e-07	3.10783e-06	0.485864
CAGL0C01683g	2242.1	-1.04616	0.106523	1.992e-23	5.11944e-22	0.484255
CAGL0F00583g	1578.79	-1.04787	0.16671	6.8604e-11	5.98151e-10	0.483681
CAGL0H02123g	1167.8	-1.04905	0.190639	7.62282e-09	5.21424e-08	0.483286
CAGL0L08294g	692.845	-1.04907	0.185083	3.04018e-09	2.20239e-08	0.483279
CAGL0K06017g	879.817	-1.04916	0.137678	5.43667e-15	7.22703e-14	0.483249
CAGL0D06622g	1152.85	-1.04946	0.204469	5.83494e-08	3.44919e-07	0.48315
CAGL0F08195g	21.5766	-1.05786	0.472183	0.00391057	0.00928524	0.480343
CAGL0M12727g	1870.09	-1.05795	0.217734	2.47836e-07	1.32959e-06	0.480313
CAGL0M09317g	1342.53	-1.0597	0.1721	1.51522e-10	1.27577e-09	0.479731
CAGL0J11330g	398.302	-1.06265	0.246557	3.10867e-06	1.39696e-05	0.478753
CAGL0K02959g	584.678	-1.06549	0.1471	9.18575e-14	1.09197e-12	0.477809
CAGL0H05775g	648.438	-1.0655	0.196768	1.21604e-08	8.10241e-08	0.477805
CAGL0L03333g	267.335	-1.06871	0.162871	1.1152e-11	1.05964e-10	0.476745
CAGL0E04400g	694.98	-1.06902	0.228282	5.46105e-07	2.78161e-06	0.476644
CAGL0M03993g	1233.72	-1.06982	0.13319	2.00257e-16	3.03592e-15	0.476379
CAGL0I01804g	977.896	-1.07156	0.211954	8.34663e-08	4.82816e-07	0.475805
CAGL0E04444g	779.672	-1.07319	0.150677	2.18377e-13	2.497e-12	0.475267
CAGL0C03311g	213.266	-1.07457	0.182226	7.68617e-10	5.9601e-09	0.474811
CAGL0J07832g	984.605	-1.07484	0.1819	6.77445e-10	5.2988e-09	0.474723
CAGL0G02981r	17.1163	-1.07697	0.538591	0.00650961	0.014608	0.474025
CAGL0H10604g	8220.58	-1.07818	0.114399	8.63592e-22	2.00897e-20	0.473625
CAGL0K01375g	453.427	-1.07884	0.247365	2.4044e-06	1.09414e-05	0.47341
CAGL0D02090g	45822	-1.08169	0.144767	1.50464e-14	1.91523e-13	0.472476
CAGL0J09922g	18943.2	-1.08485	0.153192	2.97033e-13	3.30534e-12	0.471441
CAGL0I06534g	1627.62	-1.08768	0.207143	2.88503e-08	1.79798e-07	0.470517
CAGL0L01529g	191.512	-1.08828	0.259463	5.07191e-06	2.1916e-05	0.47032
CAGL0H05005g	2857.06	-1.08901	0.139662	1.4104e-15	1.94678e-14	0.470082
CAGL0H02695g	7392.53	-1.09137	0.205584	2.102e-08	1.34893e-07	0.469317
CAGL0L06996g	101.925	-1.09397	0.25656	3.79595e-06	1.68062e-05	0.46847
CAGL0E03938g	45308.6	-1.09521	0.130875	1.16092e-17	1.98276e-16	0.468066
CAGL0G09955g	2494.43	-1.0957	0.124259	2.28286e-19	4.43188e-18	0.467908
CAGL0I02112g	672.089	-1.09696	0.172316	3.74176e-11	3.38831e-10	0.467502
CAGL0I10901g	425.097	-1.10235	0.210345	3.07815e-08	1.90951e-07	0.465757
CAGL0B04697g	935.183	-1.10343	0.151027	5.41404e-14	6.56619e-13	0.465408
CAGL0D05412g	1821.07	-1.10475	0.207934	2.00565e-08	1.29325e-07	0.464983
CAGL0A04301g	1082.67	-1.1108	0.203986	9.66003e-09	6.48448e-08	0.463038
CAGL0K02453g	512.717	-1.11387	0.153404	6.82356e-14	8.18372e-13	0.462053
CAGL0K08426g	2420.6	-1.11411	0.123261	3.07634e-20	6.51097e-19	0.461977
CAGL0M07491g	141.125	-1.11656	0.277426	1.01619e-05	4.16746e-05	0.461193
CAGL0L05412g	693.119	-1.11702	0.139437	2.18242e-16	3.29009e-15	0.461044
CAGL0B03311g	1566.41	-1.12131	0.240178	5.44056e-07	2.7753e-06	0.459675
CAGL0K11550g	676.69	-1.12768	0.129695	6.73454e-19	1.27531e-17	0.457651
CAGL0K05467g	706.651	-1.128	0.156742	1.18639e-13	1.39194e-12	0.457549
CAGL0G09581g	4815.77	-1.12807	0.226423	1.09559e-07	6.2045e-07	0.457528
CAGL0K06765g	145.875	-1.13213	0.232796	2.10874e-07	1.14037e-06	0.456243
CAGL0B03949g	257.378	-1.13336	0.324538	7.75972e-05	0.000268747	0.455852
CAGL0B03091g	440.597	-1.13403	0.229042	1.3301e-07	7.42351e-07	0.455642
CAGL0M12034g	267884	-1.1348	0.242305	3.77213e-07	1.9823e-06	0.455399
CAGL0F02563g	2863.13	-1.13557	0.154	2.68994e-14	3.35279e-13	0.455157
CAGL0J06622g	332.273	-1.13724	0.181109	6.17916e-11	5.43142e-10	0.454628
CAGL0H03619g	1907.05	-1.13726	0.251497	1.05702e-06	5.12097e-06	0.454621
CAGL0I10791g	620.65	-1.13824	0.244661	5.71378e-07	2.8928e-06	0.454314
CAGL0G07315g	1804.28	-1.13922	0.255057	1.32947e-06	6.33289e-06	0.454006
CAGL0D02310g	1025.89	-1.13962	0.194331	8.1284e-10	6.27596e-09	0.453879
CAGL0H09966g	504.888	-1.1408	0.375584	0.000359803	0.00109277	0.453509
CAGL0H05049g	785.062	-1.14535	0.173656	7.75111e-12	7.52387e-11	0.452081
CAGL0B01166g	2037.7	-1.14722	0.136584	8.3742e-18	1.46739e-16	0.451494
CAGL0H05379g	4776.07	-1.14793	0.279426	6.9789e-06	2.94029e-05	0.451271
CAGL0H05885g	455.485	-1.15057	0.169184	1.84529e-12	1.90786e-11	0.450447
CAGL0H00803g	1350.87	-1.15241	0.161661	1.82875e-13	2.10443e-12	0.449874
CAGL0J07128g	2308.67	-1.15335	0.129633	1.06108e-19	2.14482e-18	0.449579
CAGL0H07535g	912.651	-1.15379	0.134294	1.58062e-18	2.93148e-17	0.449444
CAGL0H02387g	10886.9	-1.15513	0.23266	1.14878e-07	6.47178e-07	0.449026
CAGL0M13277g	2463.87	-1.15546	0.184381	6.4988e-11	5.69383e-10	0.448922
CAGL0A04653g	468.079	-1.15607	0.154076	1.16771e-14	1.50409e-13	0.448734
CAGL0G07953g	351.462	-1.1583	0.251446	6.75983e-07	3.37179e-06	0.448041
CAGL0I05104g	382.29	-1.15943	0.174005	4.86239e-12	4.82396e-11	0.447689
CAGL0H09834g	6104.77	-1.16061	0.139824	1.80804e-17	3.03043e-16	0.447322
CAGL0H00847g	470.877	-1.16285	0.171133	1.98835e-12	2.03914e-11	0.44663
CAGL0F04763g	476.249	-1.1681	0.146775	3.143e-16	4.64733e-15	0.445007
CAGL0G05357g	1460.68	-1.1685	0.170457	1.24736e-12	1.3226e-11	0.444884
CAGL0K06061g	11799	-1.16974	0.126464	5.74269e-21	1.26503e-19	0.444502
CAGL0M03003g	217.669	-1.16998	0.233797	9.83641e-08	5.63557e-07	0.444427
CAGL0G02387g	492.32	-1.17114	0.196054	4.10239e-10	3.29964e-09	0.444071
CAGL0E02827g	374.895	-1.1717	0.156031	1.05845e-14	1.36989e-13	0.443897
CAGL0G09801g	203.283	-1.17264	0.255034	7.2834e-07	3.61624e-06	0.443609
CAGL0I05852g	1600.43	-1.17429	0.195344	3.28677e-10	2.6555e-09	0.443101
CAGL0K07315g	488.203	-1.17634	0.253035	5.39923e-07	2.75683e-06	0.442473
CAGL0D03696g	1166.06	-1.1827	0.142908	2.24239e-17	3.70097e-16	0.440526
CAGL0K04147g	911.124	-1.18497	0.187697	4.60078e-11	4.11943e-10	0.439833
CAGL0E02315g	875.314	-1.18541	0.214861	5.7123e-09	3.97798e-08	0.439701
CAGL0M07898g	745.907	-1.18633	0.163343	6.62262e-14	7.96042e-13	0.43942
CAGL0I00418g	41794.3	-1.18831	0.218317	8.64756e-09	5.84848e-08	0.438815
CAGL0K02431g	1069.63	-1.19003	0.187108	3.42173e-11	3.11418e-10	0.438294
CAGL0G05511g	1602.94	-1.19169	0.197174	2.59647e-10	2.11999e-09	0.437791
CAGL0M08338g	746.786	-1.19536	0.210187	2.11791e-09	1.5658e-08	0.436677
CAGL0G04895g	2472.98	-1.19719	0.159496	1.03438e-14	1.3452e-13	0.436124
CAGL0C02101g	443.501	-1.19775	0.148984	1.59524e-16	2.45285e-15	0.435955
CAGL0C04587g	3572.64	-1.19795	0.195334	1.42911e-10	1.20703e-09	0.435893
CAGL0L13178g	560.391	-1.20021	0.175783	1.39433e-12	1.47264e-11	0.435211
CAGL0F00605g	42094.5	-1.20024	0.194359	1.018e-10	8.74861e-10	0.435203
CAGL0L10780g	5260.44	-1.2008	0.254988	4.09738e-07	2.13864e-06	0.435034
CAGL0H03421g	294.743	-1.20087	0.179835	4.16037e-12	4.14271e-11	0.435012
CAGL0H03531g	1529.07	-1.20269	0.195895	1.37139e-10	1.16192e-09	0.434465
CAGL0I08481g	749.428	-1.20355	0.238689	7.27853e-08	4.25132e-07	0.434207
CAGL0F02035g	110.505	-1.20415	0.22424	1.29559e-08	8.57952e-08	0.434024
CAGL0I09086g	3077.16	-1.20997	0.152014	2.88164e-16	4.29619e-15	0.432279
CAGL0J06930g	1442.13	-1.2103	0.181474	4.24165e-12	4.21587e-11	0.432178
CAGL0L01925g	11702.6	-1.21541	0.184202	6.80724e-12	6.63153e-11	0.430652
CAGL0K11968g	2007.17	-1.21705	0.155754	9.21643e-16	1.30212e-14	0.430161
CAGL0I03520g	210.246	-1.21854	0.23421	3.01975e-08	1.8776e-07	0.429718
CAGL0F04125g	998.157	-1.22631	0.161749	5.61166e-15	7.44131e-14	0.427409
CAGL0F04939g	1072.08	-1.2331	0.146465	1.00689e-17	1.74733e-16	0.425404
CAGL0D03652g	331.475	-1.2331	0.155951	4.34809e-16	6.37681e-15	0.425401
CAGL0L08068g	1175.95	-1.23388	0.141451	4.47133e-19	8.55737e-18	0.425173
CAGL0C02981g	6221.05	-1.23634	0.193191	2.46748e-11	2.28422e-10	0.424448
CAGL0L11066g	751.363	-1.2367	0.189047	9.93732e-12	9.56002e-11	0.424342
CAGL0G06226g	263.809	-1.23723	0.199208	7.5428e-11	6.56589e-10	0.424188
CAGL0G09339g	994.357	-1.23883	0.151669	5.13315e-17	8.14812e-16	0.423717
CAGL0F07183g	960.504	-1.23997	0.175802	2.78529e-13	3.11871e-12	0.423383
CAGL0G08085g	401.595	-1.26777	0.206542	1.30091e-10	1.10567e-09	0.415302
CAGL0L09471g	638.479	-1.26818	0.172494	3.07514e-14	3.82409e-13	0.415183
CAGL0G07513g	702.256	-1.27214	0.246426	3.53358e-08	2.17951e-07	0.414046
CAGL0K11341g	397.07	-1.27246	0.252563	6.82886e-08	3.99733e-07	0.413953
CAGL0H02805g	464.048	-1.27478	0.212765	3.23035e-10	2.61775e-09	0.413288
CAGL0I04312g	2497.12	-1.2879	0.192004	2.97582e-12	2.99636e-11	0.409547
CAGL0B01903g	757.548	-1.2895	0.180337	1.28572e-13	1.50196e-12	0.409093
CAGL0I02750g	1484.76	-1.2978	0.153835	4.98943e-18	8.94617e-17	0.406745
CAGL0A01089g	21763.5	-1.30386	0.257282	5.68814e-08	3.36611e-07	0.40504
CAGL0G01298g	566.431	-1.30688	0.155883	7.95037e-18	1.40223e-16	0.404195
CAGL0H04037g	3025.76	-1.30759	0.217641	2.67688e-10	2.18235e-09	0.403995
CAGL0K11462g	8082.29	-1.30999	0.177765	2.51737e-14	3.15226e-13	0.403324
CAGL0M03773g	1189.2	-1.31219	0.201511	1.0876e-11	1.03706e-10	0.402708
CAGL0K03113g	324.229	-1.3134	0.224669	7.03646e-10	5.47991e-09	0.402373
CAGL0C00495g	269.003	-1.31617	0.170301	1.58774e-15	2.18041e-14	0.4016
CAGL0G07821g	356.838	-1.31656	0.205067	1.9377e-11	1.80307e-10	0.401492
CAGL0I01188g	2025.61	-1.31958	0.133149	4.83593e-24	1.29206e-22	0.400653
CAGL0F06963g	250.017	-1.32613	0.205093	1.4476e-11	1.36347e-10	0.398836
CAGL0L10824g	1160.13	-1.33552	0.237322	2.44707e-09	1.78955e-08	0.39625
CAGL0M05621g	637.419	-1.33626	0.147599	2.16879e-20	4.66334e-19	0.396047
CAGL0H02453g	1621.14	-1.34329	0.189075	1.69133e-13	1.95462e-12	0.394122
CAGL0H02541g	153.394	-1.34369	0.227914	5.1339e-10	4.08066e-09	0.394011
CAGL0J03124g	2474.8	-1.34761	0.190896	2.34036e-13	2.65914e-12	0.392943
CAGL0H07579g	11683.3	-1.35348	0.145294	1.82069e-21	4.16368e-20	0.391346
CAGL0A02992g	472.114	-1.361	0.240783	2.08668e-09	1.54483e-08	0.389311
CAGL0E04224g	330.659	-1.36822	0.217761	4.71475e-11	4.20587e-10	0.387368
CAGL0H08712g	564.274	-1.37108	0.267424	3.86846e-08	2.37251e-07	0.386602
CAGL0F00649g	236.266	-1.37671	1.13028	0.00999878	0.0215337	0.385097
CAGL0M11066g	157.302	-1.37728	0.238702	1.1264e-09	8.56223e-09	0.384944
CAGL0C04807g	1135.15	-1.38645	0.228977	1.82921e-10	1.52115e-09	0.382504
CAGL0M02783g	1309.86	-1.394	0.198412	2.84142e-13	3.17498e-12	0.380509
CAGL0J09834g	813.852	-1.39631	0.17794	5.77976e-16	8.40791e-15	0.379899
CAGL0M10219g	671.452	-1.41152	0.241435	6.46868e-10	5.07434e-09	0.375916
CAGL0C04136g	4667.01	-1.41336	0.171486	1.95746e-17	3.25059e-16	0.375435
CAGL0E02387g	306.378	-1.41709	0.205178	6.40999e-13	6.91895e-12	0.374467
CAGL0L03652g	529.42	-1.42032	0.226552	4.63777e-11	4.14405e-10	0.373629
CAGL0H08327g	148697	-1.4217	0.250952	2.57426e-09	1.86989e-08	0.373272
CAGL0M08448g	508.054	-1.4225	0.224815	3.25055e-11	2.97343e-10	0.373065
CAGL0A04565g	1510.58	-1.42374	0.146878	4.38372e-23	1.09532e-21	0.372745
CAGL0G07249g	775.418	-1.43944	0.155666	2.97236e-21	6.65636e-20	0.368709
CAGL0K07117g	909.395	-1.44212	0.185298	9.0167e-16	1.27725e-14	0.368027
CAGL0A03828g	323.102	-1.44364	0.272514	1.44805e-08	9.51904e-08	0.36764
CAGL0D00176g	9642.08	-1.4447	0.104508	2.41542e-44	1.78576e-42	0.367369
CAGL0I10604g	210.095	-1.4479	0.199874	5.37264e-14	6.53172e-13	0.366554
CAGL0G04851g	4238.61	-1.45096	0.157239	3.57085e-21	7.9308e-20	0.365779
CAGL0J07480g	726.335	-1.45284	0.182407	2.16382e-16	3.27118e-15	0.365301
CAGL0H08602g	810.34	-1.4561	0.187359	9.94893e-16	1.39829e-14	0.364476
CAGL0H05907g	642.632	-1.46044	0.211005	5.50576e-13	6.0273e-12	0.363383
CAGL0A01980g	587.6	-1.47506	0.194899	4.58855e-15	6.14501e-14	0.359718
CAGL0E01353g	1323.84	-1.47641	0.18079	3.94803e-17	6.37949e-16	0.359383
CAGL0H06523g	570.164	-1.47648	0.186125	2.68168e-16	4.02029e-15	0.359365
CAGL0J08184g	3751.97	-1.47695	0.220091	2.33455e-12	2.37728e-11	0.359247
CAGL0F00341g	71.0273	-1.4782	0.291494	4.95746e-08	2.99278e-07	0.358935
CAGL0I01210g	284.375	-1.4868	0.187481	2.78148e-16	4.15835e-15	0.356804
CAGL0G02695g	428.115	-1.48915	0.226219	5.88502e-12	5.77481e-11	0.356224
CAGL0K11440g	3669.75	-1.49638	0.181959	2.4166e-17	3.97634e-16	0.354441
CAGL0I05764g	671.377	-1.50082	0.295625	4.37956e-08	2.67079e-07	0.353352
CAGL0B03575g	585.645	-1.52075	0.131069	5.01621e-32	2.0666e-30	0.348504
CAGL0K02475g	1439.47	-1.52925	0.155525	9.66277e-24	2.55637e-22	0.346459
CAGL0B02794g	5317.28	-1.5372	0.137804	8.25642e-30	3.05205e-28	0.344553
CAGL0I08987g	1044.71	-1.53757	0.248226	6.56142e-11	5.73938e-10	0.344465
CAGL0D00528g	4541.95	-1.54208	0.234262	5.23082e-12	5.17046e-11	0.34339
CAGL0H01573g	153.055	-1.54485	0.212229	3.87565e-14	4.75383e-13	0.342732
CAGL0F04895g	21004.1	-1.55163	0.160678	5.20992e-23	1.29576e-21	0.341126
CAGL0I09592g	957.963	-1.55533	0.185766	6.56737e-18	1.1621e-16	0.340252
CAGL0D05786g	234.514	-1.56751	0.183629	1.69368e-18	3.10912e-17	0.337389
CAGL0J06424g	1092.91	-1.56876	0.169956	3.23782e-21	7.22087e-20	0.337097
CAGL0F04719g	6037.74	-1.57854	0.253831	6.21034e-11	5.44995e-10	0.334821
CAGL0H00594g	553.202	-1.58024	0.19509	6.26012e-17	9.85011e-16	0.334426
CAGL0G00726g	1548.59	-1.59561	0.169002	4.2237e-22	1.0042e-20	0.330883
CAGL0G00682g	1154.17	-1.59947	0.134245	1.18507e-33	5.4202e-32	0.329999
CAGL0B04675g	786.583	-1.60024	0.321304	6.56126e-08	3.84485e-07	0.329822
CAGL0J02684g	2476.25	-1.60901	0.167024	6.54662e-23	1.61334e-21	0.327824
CAGL0M12947g	10908.8	-1.61179	0.177269	1.04691e-20	2.28752e-19	0.327193
CAGL0H01023g	145.188	-1.61484	0.250123	1.2508e-11	1.18224e-10	0.326501
CAGL0I07733g	481.672	-1.62017	0.240636	1.84895e-12	1.90799e-11	0.325297
CAGL0L07370g	590.423	-1.63127	0.212267	1.6941e-15	2.32058e-14	0.322805
CAGL0B01188g	595.094	-1.63405	0.180345	1.17735e-20	2.56217e-19	0.322183
CAGL0I07491g	1096.96	-1.63585	0.237363	5.90907e-13	6.42969e-12	0.321781
CAGL0D04268g	519.573	-1.67282	0.189736	1.33872e-19	2.66608e-18	0.31364
CAGL0K03421g	4611.72	-1.69297	0.219067	1.06921e-15	1.49496e-14	0.30929
CAGL0H02233g	519.54	-1.69479	0.162557	2.00585e-26	6.11615e-25	0.308901
CAGL0E06380g	959.404	-1.70323	0.185453	4.52142e-21	1.00009e-19	0.307097
CAGL0C04917g	1469.03	-1.70809	0.244204	2.55552e-13	2.88538e-12	0.306066
CAGL0K06633g	296.32	-1.71483	0.262199	6.08683e-12	5.94044e-11	0.304639
CAGL0K05863g	1520.72	-1.71749	0.283687	1.36569e-10	1.1589e-09	0.304078
CAGL0K08844g	4695.72	-1.72662	0.29852	6.85987e-10	5.35011e-09	0.302159
CAGL0E06028g	475.108	-1.7331	0.223261	8.84097e-16	1.25565e-14	0.300804
CAGL0K07480g	10149.7	-1.73419	0.254182	9.93678e-13	1.06406e-11	0.300578
CAGL0F08239g	2755.12	-1.74578	0.150796	5.26104e-32	2.15105e-30	0.298172
CAGL0J09790g	1383.86	-1.75037	0.210781	9.85339e-18	1.71544e-16	0.297226
CAGL0M04367g	511.63	-1.75322	0.198096	9.20237e-20	1.87416e-18	0.296638
CAGL0F02079g	517.807	-1.78148	0.209959	2.27572e-18	4.1634e-17	0.290884
CAGL0H06545g	1013.34	-1.78235	0.259402	6.14542e-13	6.66e-12	0.29071
CAGL0D01034g	11391.4	-1.83737	0.120708	2.45178e-53	2.64645e-51	0.279831
CAGL0F01463g	10263	-1.88239	0.178571	5.04504e-27	1.63825e-25	0.271234
CAGL0L09581g	200.172	-1.90033	0.262313	3.66555e-14	4.527e-13	0.267882
CAGL0A04829g	77914.7	-1.90842	0.18543	6.6936e-26	1.97406e-24	0.266383
CAGL0I01232g	803.92	-1.92403	0.184309	1.57201e-26	4.82053e-25	0.263518
CAGL0B01012g	377.49	-1.92675	1.78536	0.00547285	0.0124892	0.263021
CAGL0J11748g	13658.5	-1.93005	0.133906	3.83771e-48	3.34067e-46	0.262419
CAGL0K01793g	1086.06	-1.95266	0.148195	1.11771e-40	6.85486e-39	0.25834
CAGL0G08668g	591.288	-1.95546	0.185013	3.92989e-27	1.29327e-25	0.257839
CAGL0I04796g	1721.43	-1.96693	0.30159	5.53998e-12	5.45607e-11	0.255796
CAGL0C04411g	6207.3	-1.97151	0.168443	1.07339e-32	4.59768e-31	0.254985
CAGL0C05115g	2362.95	-1.98335	0.240611	1.42045e-17	2.40318e-16	0.252902
CAGL0G06666g	677.156	-1.99057	0.226685	1.46863e-19	2.89278e-18	0.251639
CAGL0L11990g	471.456	-2.00935	0.392513	2.35181e-08	1.49457e-07	0.248386
CAGL0I08723g	574.502	-2.02042	0.191776	5.60438e-27	1.77923e-25	0.246487
CAGL0M06677g	1123.16	-2.05149	0.203195	4.8933e-25	1.36835e-23	0.241234
CAGL0J10978g	340.475	-2.07727	0.233704	5.49425e-20	1.12747e-18	0.236963
CAGL0F04323g	360.394	-2.11768	0.22367	2.84172e-22	6.81634e-21	0.230417
CAGL0B04367g	699.973	-2.12432	0.22284	1.22191e-22	2.98401e-21	0.229359
CAGL0C02211g	1102.7	-2.13561	0.185143	7.69098e-32	3.12092e-30	0.227571
CAGL0D04642g	184.737	-2.13646	0.208328	1.05944e-25	3.05765e-24	0.227437
CAGL0C04389g	4961.59	-2.18824	0.189234	4.40605e-32	1.84337e-30	0.219419
CAGL0F01485g	4969.57	-2.19943	0.198216	1.05429e-29	3.87074e-28	0.217724
CAGL0F08261g	2674.39	-2.20875	0.26656	1.02913e-17	1.7802e-16	0.216321
CAGL0K10626g	9628.46	-2.22246	0.246414	1.69968e-20	3.66928e-19	0.214276
CAGL0H09504g	3026.98	-2.2334	0.163191	5.1074e-44	3.67529e-42	0.212657
CAGL0K12848g	4285.09	-2.25186	0.14836	3.96254e-53	4.1933e-51	0.209953
CAGL0E02233g	1102.45	-2.28582	0.154907	2.24797e-50	2.09177e-48	0.205068
CAGL0L10648g	888.825	-2.37612	0.190316	7.65447e-37	4.05011e-35	0.192626
CAGL0B01507g	486.139	-2.40753	0.232787	3.36902e-26	1.00456e-24	0.188478
CAGL0K11506g	267.104	-2.43053	0.224426	2.10974e-28	7.34597e-27	0.185497
CAGL0H05137g	11114.2	-2.46223	0.571048	1.02153e-06	4.96684e-06	0.181465
CAGL0H09438g	146.503	-2.56494	0.277982	2.71966e-21	6.11585e-20	0.168996
CAGL0K00605g	344.071	-2.5976	0.180572	5.53119e-48	4.73839e-46	0.165214
CAGL0H09592g	3058.06	-2.66444	0.23064	4.96485e-32	2.06117e-30	0.157733
CAGL0H09614g	3459.92	-2.87565	0.229921	4.44367e-37	2.3745e-35	0.136252
CAGL0M06655g	806.326	-3.08966	0.241235	1.03513e-38	5.75938e-37	0.117468
CAGL0M03377g	10277.2	-3.25134	0.243557	1.1416e-41	7.5137e-40	0.105014
CAGL0D02662g	2095.28	-3.69642	1.25938	9.49834e-05	0.000320792	0.0771375
CAGL0D02640g	2100.56	-3.69898	1.2584	9.39274e-05	0.000317424	0.077001
CAGL0D01716g	616.318	-3.84244	0.306392	3.28884e-37	1.77499e-35	0.0697122
CAGL0M05401g	196.304	-4.14373	0.376165	1.23139e-29	4.49042e-28	0.0565734
CAGL0E01727g	19865	-6.17749	1.13969	2.02932e-09	1.5065e-08	0.0138163

### Sheet: YPD_NRZ-2016-252 vs. CBS138
gene_id	baseMean	log2FoldChange	lfcSE	pvalue	padj	FoldChange
CAGL0A01089g	16991.1	6.24405	0.245489	7.23056e-144	1.18406e-141	75.7961
CAGL0M12947g	8969.1	5.91158	0.165725	7.96225e-280	6.14686e-277	60.1952
CAGL0D02640g	2167.23	5.84548	1.1632	2.22014e-08	4.86127e-08	57.4995
CAGL0D02662g	2161.78	5.84112	1.16389	2.29822e-08	5.02614e-08	57.326
CAGL0G01738g	2000.98	5.30321	0.295373	3.37277e-73	1.257e-71	39.4844
CAGL0F08261g	2427.06	5.24783	0.218102	4.52928e-129	6.11906e-127	37.9974
CAGL0H10076g	36396	5.09415	0.162985	2.07483e-215	7.47491e-213	34.158
CAGL0E01727g	21287	5.0818	1.14585	4.30376e-07	8.63949e-07	33.8668
CAGL0F01485g	4512.21	4.90572	0.259602	8.72392e-81	4.02941e-79	29.9757
CAGL0K10164g	9262.36	4.89863	0.209822	1.38258e-121	1.62424e-119	29.8288
CAGL0K03421g	3932.97	4.6814	0.214193	4.8961e-107	4.33746e-105	25.6592
CAGL0F04631g	348.348	4.6173	0.22671	5.02663e-93	3.31267e-91	24.5441
CAGL0I05148g	2842.5	4.5141	0.134699	2.69404e-247	1.45586e-244	22.8496
CAGL0K05687g	642.125	4.42735	0.673864	3.19979e-12	8.75083e-12	21.5161
CAGL0C03740g	2094.66	4.40159	0.322472	1.41407e-43	1.63633e-42	21.1354
CAGL0K08844g	4088.16	4.3474	0.345174	1.4597e-37	1.32131e-36	20.3563
CAGL0J04202g	3982.29	4.33756	0.193657	2.82779e-112	2.77844e-110	20.2179
CAGL0L03696g	4216.88	4.26749	0.201347	9.13904e-101	6.85936e-99	19.2593
CAGL0H02387g	8553.07	4.21221	0.256225	7.44727e-62	1.88061e-60	18.5354
CAGL0M03377g	10464.1	4.20374	0.30381	1.31331e-44	1.60933e-43	18.4269
CAGL0I05610g	1667.9	4.19775	0.68599	6.13058e-11	1.55611e-10	18.3505
CAGL0C01397g	2504.57	4.17003	0.554409	3.62894e-15	1.16315e-14	18.0013
CAGL0H08844g	8718.46	4.15436	0.126673	5.31167e-237	2.20802e-234	17.8069
CAGL0M04763g	494.573	4.09355	0.243774	2.39737e-64	6.78293e-63	17.0718
CAGL0E05632g	2674.47	4.04831	0.796175	2.29284e-08	5.0164e-08	16.5448
CAGL0E06380g	834.417	4.04317	0.243449	5.2839e-63	1.42771e-61	16.486
CAGL0F04807g	1844.62	4.03253	0.232478	1.5944e-68	5.12864e-67	16.3648
CAGL0I01100g	8348.2	4.00537	0.20555	1.34563e-85	7.1998e-84	16.0597
CAGL0D00946g	1661.8	3.99654	0.120685	1.46248e-241	6.58603e-239	15.9617
CAGL0J05830g	3465.35	3.96661	0.344455	9.34169e-32	6.43089e-31	15.6339
CAGL0F07865g	3349.96	3.95694	0.170367	1.88144e-120	2.03346e-118	15.5295
CAGL0F07777g	1256.48	3.93737	0.193833	8.54677e-93	5.49842e-91	15.3202
CAGL0E05148g	3815.27	3.87331	0.142665	2.0258e-163	4.9761e-161	14.6549
CAGL0M12474g	465.995	3.84657	0.267483	5.9863e-48	8.55819e-47	14.3858
CAGL0I04994g	15565.5	3.81214	0.306477	1.65259e-36	1.43118e-35	14.0465
CAGL0C04323g	1311.56	3.73698	0.304429	1.04395e-35	8.733e-35	13.3334
CAGL0K12760g	1882.4	3.72102	0.111866	1.31931e-243	6.48141e-241	13.1868
CAGL0C02321g	4495.99	3.7158	0.189928	2.61415e-86	1.44151e-84	13.1392
CAGL0L07480g	4925.16	3.7146	0.170015	7.04318e-107	6.13892e-105	13.1282
CAGL0D03894g	3586.89	3.71118	0.26401	6.15695e-46	8.03675e-45	13.0972
CAGL0H02695g	5840.41	3.70515	0.267475	1.5138e-44	1.84664e-43	13.0425
CAGL0G05269g	281.272	3.69808	0.273653	1.23848e-42	1.36866e-41	12.9788
CAGL0A04829g	71096	3.66886	0.224277	4.82528e-61	1.19068e-59	12.7185
CAGL0F07029g	2025.68	3.65423	0.168375	1.75504e-105	1.45911e-103	12.5902
CAGL0L04598g	4650.06	3.65237	0.21749	2.16775e-64	6.16554e-63	12.574
CAGL0K04719g	1665.75	3.60096	0.214847	4.18361e-64	1.17751e-62	12.1338
CAGL0G02849g	1309.88	3.59713	0.256268	8.10219e-46	1.05251e-44	12.1016
CAGL0M05401g	214.222	3.57797	0.299342	5.82329e-34	4.4764e-33	11.942
CAGL0I10384g	17576.1	3.57495	0.333076	9.97293e-28	5.75787e-27	11.917
CAGL0K10626g	9208.46	3.54831	0.311675	4.12777e-31	2.7607e-30	11.6989
CAGL0I02134g	160.309	3.54274	0.808316	7.76756e-07	1.52973e-06	11.6539
CAGL0D01474g	934.566	3.527	0.137804	1.62733e-145	2.83681e-143	11.5275
CAGL0H02893g	838.899	3.49575	0.199195	5.63255e-70	1.90239e-68	11.2804
CAGL0G07645g	24.0827	3.48017	0.535061	1.59119e-11	4.18432e-11	11.1593
CAGL0H04037g	2526.51	3.47829	0.2568	7.81207e-43	8.70442e-42	11.1448
CAGL0E01705g	6688.06	3.42856	0.355702	5.3013e-23	2.49229e-22	10.7672
CAGL0J06908g	1067.49	3.40954	0.216586	7.24989e-57	1.46188e-55	10.6261
CAGL0B01012g	383.21	3.39985	1.32779	0.000458416	0.000738826	10.555
CAGL0L05236g	4475.49	3.37125	0.167413	3.22021e-91	1.93355e-89	10.3478
CAGL0H02101g	2107.72	3.36865	0.286082	4.73883e-33	3.47471e-32	10.3291
CAGL0C03872g	3180.62	3.3435	0.149536	9.09611e-112	8.77774e-110	10.1506
CAGL0B03465g	529.256	3.32652	0.172387	6.36794e-84	3.27737e-82	10.0319
CAGL0I09086g	2538.35	3.32284	0.118892	8.2894e-173	2.13314e-170	10.0063
CAGL0G04829g	1323.69	3.32046	0.189192	5.56722e-70	1.89215e-68	9.98982
CAGL0B02860g	1873.4	3.3023	0.205911	6.53678e-59	1.41867e-57	9.86488
CAGL0L09251g	695.052	3.30169	0.203959	5.87573e-60	1.38054e-58	9.86072
CAGL0H02519g	1095.12	3.29199	0.150772	1.08447e-106	9.30232e-105	9.79466
CAGL0G02717g	557.347	3.28167	0.204559	6.49089e-59	1.41438e-57	9.72482
CAGL0F07117g	772.9	3.27673	0.26694	1.09141e-35	9.11591e-35	9.69158
CAGL0L04268g	1339.94	3.27623	0.214113	7.13717e-54	1.27713e-52	9.6882
CAGL0C03223g	1203.18	3.2598	0.179261	6.66524e-75	2.61007e-73	9.57853
CAGL0L00649g	1327.97	3.25291	0.605829	6.21822e-09	1.40482e-08	9.53285
CAGL0L12012g	574.2	3.24215	0.21478	1.63538e-52	2.81452e-51	9.462
CAGL0L10714g	15659.4	3.23259	0.0882502	1.18052e-294	1.06326e-291	9.39952
CAGL0E01881g	1663.05	3.22195	0.207399	1.89329e-55	3.65404e-54	9.3305
CAGL0M03179g	5589.42	3.22161	0.119691	1.34953e-160	2.91715e-158	9.32828
CAGL0I06094g	1478.85	3.21689	0.214472	7.20693e-52	1.19835e-50	9.29783
CAGL0C02365g	765.943	3.21659	0.281954	3.56958e-31	2.39628e-30	9.29588
CAGL0F02717g	8511.28	3.2139	0.13284	2.57807e-130	3.57227e-128	9.27856
CAGL0M10439g	4646.53	3.2025	0.118082	7.3853e-163	1.73522e-160	9.20553
CAGL0M12969g	925.873	3.1996	0.191684	1.47834e-63	4.05531e-62	9.18705
CAGL0H03289g	948.573	3.19793	0.198626	2.48463e-59	5.61797e-58	9.1764
CAGL0F05071g	423.27	3.18877	0.215598	1.68794e-50	2.65164e-49	9.11834
CAGL0F00605g	35015.1	3.18158	0.237099	4.35788e-42	4.71e-41	9.073
CAGL0F07975g	1072.94	3.17405	0.173447	8.18985e-76	3.30283e-74	9.02577
CAGL0L09273g	276.507	3.15332	0.26679	3.0258e-33	2.23685e-32	8.89701
CAGL0H02585g	3700.49	3.14721	0.196835	1.4654e-58	3.11772e-57	8.8594
CAGL0F04719g	5412.31	3.12571	0.306842	1.61456e-25	8.47098e-25	8.72835
CAGL0G10219g	2322.32	3.12175	0.259938	2.76362e-34	2.15196e-33	8.70442
CAGL0L00473g	224.691	3.10523	0.187447	1.73929e-62	4.60741e-61	8.60535
CAGL0D03322g	15265	3.09957	0.102048	1.32019e-203	4.19664e-201	8.57162
CAGL0G09020g	2256.94	3.09905	0.219375	2.5214e-46	3.34782e-45	8.56857
CAGL0H02541g	132.314	3.08748	0.253097	3.93613e-35	3.18903e-34	8.50011
CAGL0H09504g	2988	3.08658	0.129491	1.4086e-126	1.8124e-124	8.4948
CAGL0F06325g	3452.96	3.06331	0.349051	1.54103e-19	6.09642e-19	8.35885
CAGL0H06545g	943.886	3.05412	0.248908	1.30738e-35	1.09029e-34	8.30581
CAGL0D02134g	243.538	3.04116	0.259026	8.22393e-33	5.96538e-32	8.23154
CAGL0J04268g	3206.54	3.03498	0.167012	8.77339e-75	3.41089e-73	8.19635
CAGL0F08745g	13354.8	3.00167	0.243506	6.97446e-36	5.87987e-35	8.00927
CAGL0G02563g	171.754	2.99779	0.242237	4.04813e-36	3.43963e-35	7.98773
CAGL0G06006g	1968.04	2.99455	0.21073	8.04135e-47	1.08911e-45	7.96986
CAGL0A02002g	547.804	2.9912	0.244284	1.85731e-35	1.53704e-34	7.95135
CAGL0C00275g	11702.5	2.98965	0.22793	1.81071e-40	1.8393e-39	7.94283
CAGL0L05720g	95.0556	2.9769	0.248536	7.83791e-34	5.97406e-33	7.87295
CAGL0I04620g	1124.91	2.97107	0.192154	6.52775e-55	1.21641e-53	7.84117
CaglfMr14	34.046	2.96738	0.559646	1.20065e-08	2.669e-08	7.82114
CAGL0M14091g	1324.47	2.96575	0.156495	4.58978e-81	2.1382e-79	7.81232
CAGL0H04851g	503.353	2.96387	0.16665	1.01208e-71	3.64617e-70	7.80217
CAGL0H09614g	3666.02	2.95902	0.259154	3.4737e-31	2.33481e-30	7.77594
CAGL0A01716g	2820.43	2.95511	0.168151	4.34399e-70	1.48575e-68	7.75493
CAGL0I05698g	4207.11	2.95385	0.151169	6.38883e-86	3.4874e-84	7.74812
CAGL0F09141g	7.54662	2.9533	0.892457	0.000160001	0.000268607	7.74518
CAGL0G04455g	64.7698	2.94103	0.310865	4.63706e-22	2.08475e-21	7.6796
CAGL0H03619g	1604.06	2.9371	0.259718	1.22907e-30	8.02161e-30	7.65869
CAGL0D06600g	2905.21	2.92709	0.347297	3.71613e-18	1.37831e-17	7.60575
CAGL0J09944g	5233.38	2.9226	0.242382	1.8446e-34	1.44676e-33	7.5821
CAGL0H10120g	648.387	2.91629	0.189124	1.30008e-54	2.40605e-53	7.54904
CAGL0J09262g	685.207	2.9066	0.20218	7.80637e-48	1.10145e-46	7.49847
CAGL0H08888g	2084.55	2.90646	0.177887	5.66969e-61	1.38638e-59	7.49776
CAGL0F04895g	19013.8	2.90564	0.197894	9.38681e-50	1.41694e-48	7.49349
CAGL0I02970g	11325.4	2.90561	0.125508	2.08421e-119	2.16598e-117	7.49332
CAGL0K00891g	1407.59	2.88907	0.211664	2.19019e-43	2.50228e-42	7.40793
CAGL0K08734g	641.799	2.88456	0.194567	1.10059e-50	1.74416e-49	7.38481
CAGL0A00737g	1203.36	2.88244	0.267827	5.43513e-28	3.17186e-27	7.37398
CAGL0A03740g	915.688	2.87623	0.21719	5.46567e-41	5.65833e-40	7.34229
CAGL0C01243g	4317.99	2.87323	0.1785	2.90811e-59	6.49397e-58	7.32703
CAGL0J11770g	14938.7	2.86012	0.0824555	1.39795e-264	9.44314e-262	7.26077
CAGL0H06039g	67.0588	2.85883	0.30917	3.49887e-21	1.5066e-20	7.25427
CAGL0G06182g	794.639	2.84466	0.192397	1.93543e-50	3.01414e-49	7.18339
CAGL0L06864g	442.673	2.84404	0.203423	2.24251e-45	2.81826e-44	7.1803
CAGL0J06050g	44210.8	2.84359	0.169765	6.50708e-64	1.81259e-62	7.17806
CAGL0H09592g	3212.91	2.83767	0.258335	4.83158e-29	2.94694e-28	7.14864
CAGL0M03399g	1412.98	2.82057	0.25288	7.50645e-30	4.75555e-29	7.06443
CAGL0G05357g	1240.34	2.80906	0.181902	9.30829e-55	1.72859e-53	7.00828
CAGL0D00990g	290.943	2.8066	0.221863	1.28026e-37	1.16277e-36	6.99632
CAGL0G05335g	14592	2.791	0.198881	3.86561e-46	5.09507e-45	6.92112
CAGL0C03113g	4933.58	2.76868	0.130214	2.88537e-101	2.19613e-99	6.81486
CAGL0B02431g	3615.95	2.7678	0.169437	4.41524e-61	1.09449e-59	6.81069
CAGL0C00539g	3078.76	2.75581	0.671865	3.73418e-06	7.01407e-06	6.75431
CAGL0D06512g	213.182	2.74363	0.24567	6.76634e-30	4.3018e-29	6.69755
CAGL0I05874g	10785	2.73937	0.167583	4.95929e-61	1.21818e-59	6.67777
CAGL0D00352g	480.339	2.73724	0.199934	1.36526e-43	1.58324e-42	6.66791
CAGL0M14025g	14896.5	2.72946	0.154956	2.2211e-70	7.74376e-69	6.63206
CAGL0H06787g	729.865	2.7229	0.286008	1.90921e-22	8.74354e-22	6.602
CAGL0M09713g	12274.5	2.71793	0.164269	1.97609e-62	5.15883e-61	6.57929
CAGL0G09064g	1306.1	2.71787	0.681217	5.93671e-06	1.09945e-05	6.57899
CAGL0K04631g	1201.15	2.71741	0.336496	7.31657e-17	2.55583e-16	6.57693
CAGL0J04290g	207.987	2.70776	0.203446	2.73072e-41	2.85432e-40	6.53307
CAGL0K02145g	3407.35	2.70013	0.254392	2.91064e-27	1.65396e-26	6.49862
CAGL0J00715g	378.916	2.70002	0.416516	9.50865e-12	2.52891e-11	6.49809
CAGL0D05918g	6648.76	2.6898	0.159647	1.34071e-64	3.83342e-63	6.45225
CAGL0L11990g	467.282	2.68336	0.417626	1.3879e-11	3.664e-11	6.42351
CAGL0F06941g	9157.87	2.66083	0.148909	2.51754e-72	9.19241e-71	6.32396
CAGL0K05813g	3346.09	2.66005	0.141543	1.0427e-79	4.69563e-78	6.32054
CAGL0I01276g	772.608	2.65733	0.236054	2.42688e-30	1.57064e-29	6.30865
CAGL0H04873g	3067.85	2.64977	0.215446	1.03407e-35	8.66371e-35	6.27566
CAGL0G06842g	5113.73	2.64756	0.113737	6.40421e-121	7.21008e-119	6.26605
CAGL0J09812g	12946.5	2.6457	0.198266	1.58409e-41	1.66545e-40	6.258
CAGL0E06424g	2531.43	2.63871	0.133339	4.81564e-88	2.73934e-86	6.22775
CAGL0C00451g	1335.16	2.63668	0.163238	1.31322e-59	3.03275e-58	6.21899
CAGL0G09625g	5.27283	2.63597	1.0552	0.00189677	0.00288331	6.21592
CAGL0L00157g	879.056	2.635	0.144408	2.7028e-75	1.06613e-73	6.21175
CAGL0D03982g	2003.28	2.63418	0.244591	5.60708e-28	3.26868e-27	6.20822
CAGL0E04884g	1497.26	2.62468	0.179196	1.5774e-49	2.34184e-48	6.16749
CAGL0G01100g	2011.36	2.61883	0.100527	1.60645e-150	2.99353e-148	6.14253
CAGL0K10736g	2215	2.61801	0.139848	4.15399e-79	1.82505e-77	6.13903
CAGL0G00594g	10304.4	2.6174	0.0885539	5.49448e-193	1.64957e-190	6.13643
CAGL0I00902g	772.881	2.59885	0.211523	1.31548e-35	1.09535e-34	6.05804
CAGL0K05247g	418.456	2.58397	0.203007	5.02684e-38	4.63567e-37	5.99588
CAGL0F00869g	293.876	2.57217	0.203794	2.0424e-37	1.84259e-36	5.94702
CAGL0G05698g	1620.93	2.55759	0.201267	6.85127e-38	6.27529e-37	5.88725
CAGL0F04741g	2321.22	2.55566	0.106901	3.28055e-127	4.32392e-125	5.87936
CAGL0J04026g	2298.55	2.5539	0.156297	6.48301e-61	1.57812e-59	5.8722
CAGL0B00902g	8709.65	2.55295	0.221352	1.19367e-31	8.15497e-31	5.86833
CAGL0H06699g	4393.68	2.54849	0.294642	5.94687e-19	2.28083e-18	5.85023
CAGL0C04191g	1508.57	2.54833	0.196884	3.14284e-39	3.06016e-38	5.84956
CAGL0K02805g	487.882	2.52343	0.161037	3.27315e-56	6.47915e-55	5.74949
CAGL0M06633g	501.528	2.51423	0.213183	5.1593e-33	3.77278e-32	5.71292
CAGL0B01100g	1527.48	2.51265	0.207374	1.08042e-34	8.59882e-34	5.70666
CAGL0L02431g	1099.43	2.50609	0.114462	3.88441e-107	3.49856e-105	5.68079
CAGL0M13937g	2257.57	2.50404	0.199467	4.80341e-37	4.26934e-36	5.67271
CAGL0K04477g	82770.8	2.49909	0.117564	1.38934e-100	1.01459e-98	5.65327
CAGL0I07887g	912.243	2.49817	0.209736	1.34127e-33	1.0067e-32	5.64967
CAGL0M02981g	938.921	2.49727	0.170898	3.01144e-49	4.42224e-48	5.64618
CAGL0J02904g	3817.61	2.49373	0.225716	3.02638e-29	1.86271e-28	5.63234
CAGL0G06402g	4936.92	2.49359	0.157025	1.12781e-57	2.33514e-56	5.63177
CAGL0I05962g	1805.86	2.49325	0.153607	4.18167e-60	9.95495e-59	5.63044
CAGL0K01749g	7488.51	2.49168	0.102139	2.70633e-132	3.9527e-130	5.62433
CAGL0A00341g	219.759	2.49077	0.199576	1.26488e-36	1.09718e-35	5.62079
CAGL0B03311g	1364.02	2.48994	0.269517	3.19641e-21	1.37967e-20	5.61756
CAGL0D00418g	2351.07	2.48898	0.176906	7.47583e-46	9.73479e-45	5.6138
CAGL0M12056g	65.8104	2.48488	0.279452	9.66125e-20	3.87023e-19	5.59786
CAGL0L07744g	2005.67	2.47973	0.159516	2.26011e-55	4.33108e-54	5.57793
CAGL0K12254g	4309.69	2.46818	0.132539	2.84514e-78	1.21064e-76	5.53345
CAGL0L00957g	1282.57	2.45977	0.165267	5.52218e-51	8.82896e-50	5.50128
CAGL0E06072g	958.773	2.45526	0.166128	2.63154e-50	4.07475e-49	5.4841
CAGL0B01078g	2410.76	2.45014	0.263975	2.12562e-21	9.25612e-21	5.46471
CAGL0M01760g	70502.6	2.44886	0.128869	2.17221e-81	1.0297e-79	5.45985
CAGL0M13189g	3796.22	2.44699	0.298526	3.00169e-17	1.06648e-16	5.45278
CAGL0H04653g	46909.4	2.43406	0.079421	5.03735e-207	1.70136e-204	5.40412
CAGL0M04675g	1505.4	2.43017	0.143896	7.33955e-65	2.12101e-63	5.38955
CAGL0L06512g	179.111	2.42994	0.245128	4.88908e-24	2.39534e-23	5.38871
CAGL0A03344g	1244.35	2.42946	0.114153	2.27166e-101	1.75372e-99	5.38691
CAGL0E01859g	124.469	2.42663	0.300776	9.50195e-17	3.30003e-16	5.37634
CAGL0I02530g	649.62	2.41857	0.232998	3.97855e-26	2.13931e-25	5.34642
CAGL0M02211g	5274.85	2.41603	0.160223	2.98447e-52	5.08772e-51	5.33702
CAGL0H03795g	2987.97	2.4124	0.240331	1.45357e-24	7.28671e-24	5.32359
CAGL0E04548g	212.554	2.40919	0.341937	2.31214e-13	6.72848e-13	5.31176
CAGL0J05874g	580.416	2.40132	0.173187	1.3889e-44	1.6981e-43	5.28287
CAGL0H03993g	4915.48	2.39844	0.157431	2.82007e-53	4.94793e-52	5.27233
CAGL0A04675g	427.128	2.39158	0.277505	8.9224e-19	3.39315e-18	5.2473
CAGL0B01925g	1328.27	2.38558	0.269932	1.32103e-19	5.23759e-19	5.22553
CAGL0H03663g	779.458	2.38343	0.246769	5.97643e-23	2.79867e-22	5.21776
CAGL0B04675g	757.664	2.37424	0.326123	4.27744e-14	1.29715e-13	5.18464
CAGL0H00418g	1008.41	2.35684	0.156515	4.20819e-52	7.12886e-51	5.12245
CAGL0K01639g	502.587	2.353	0.121722	4.72039e-84	2.45279e-82	5.10885
CAGL0G09603g	3062.94	2.34953	0.281971	1.02859e-17	3.73554e-17	5.09659
CAGL0M11704g	19876.1	2.3481	0.11641	2.50001e-91	1.51798e-89	5.09154
CAGL0F01793g	42909	2.34632	0.0916744	7.39064e-146	1.3313e-143	5.08525
CAGL0D06666g	40.6659	2.346	0.332637	3.02637e-13	8.73637e-13	5.08411
CAGL0L13134g	892.354	2.34291	0.14958	3.66731e-56	7.2066e-55	5.07323
CAGL0K07205g	979.514	2.33794	0.220456	3.88861e-27	2.18441e-26	5.05579
CAGL0H09944g	1611.94	2.33507	0.182842	3.28814e-38	3.04787e-37	5.04575
CAGL0F03707g	2503.94	2.33404	0.167824	8.00731e-45	9.90194e-44	5.04215
CAGL0G06732g	9279.95	2.3332	0.219856	4.01911e-27	2.25538e-26	5.03921
CAGL0G05962g	1003.41	2.32832	0.145594	2.03183e-58	4.30588e-57	5.0222
CAGL0A01650g	2713.48	2.32695	0.161538	7.12087e-48	1.01266e-46	5.01744
CAGL0H05401g	397.256	2.32427	0.181495	2.19191e-38	2.05644e-37	5.00813
CAGL0E05610g	1495.97	2.32359	0.198751	2.03459e-32	1.43725e-31	5.00577
CAGL0D01782g	2156	2.32344	0.136944	2.05917e-65	6.08075e-64	5.00525
CAGL0J10824g	5678.05	2.29062	0.0998091	1.95983e-117	1.96128e-115	4.89265
CAGL0D00704g	1937.44	2.28942	0.152091	4.10781e-52	6.98069e-51	4.8886
CAGL0G07711g	2674.69	2.28797	0.108052	2.28566e-100	1.6469e-98	4.8837
CAGL0J06380g	1221.64	2.28742	0.180196	1.00323e-37	9.12706e-37	4.88181
CAGL0K01683g	14643.7	2.2852	0.154419	2.06774e-50	3.21094e-49	4.87432
CAGL0I04328g	1625.48	2.28089	0.177693	1.39509e-38	1.32264e-37	4.85978
CAGL0L03982g	999.115	2.27802	0.13696	5.9325e-63	1.59499e-61	4.85013
CAGL0L13398r	77130.2	2.27547	0.845059	0.000679216	0.00107924	4.84156
CAGL0M13783g	2419.55	2.26954	0.109659	5.71584e-96	3.96005e-94	4.82168
CAGL0F09163g	1364.76	2.25976	0.16143	2.33537e-45	2.92815e-44	4.78911
CAGL0H05005g	2523.52	2.25346	0.104117	9.33125e-105	7.52628e-103	4.76824
CAGL0E01837g	3617.02	2.25315	0.129913	3.28899e-68	1.0517e-66	4.76724
CAGL0A01804g	30703.8	2.25127	0.281127	1.66927e-16	5.7202e-16	4.76103
CAGL0M13255g	2815.27	2.23925	0.11184	5.39734e-90	3.20519e-88	4.72153
CAGL0L02167g	621.144	2.23876	0.285404	6.27066e-16	2.09306e-15	4.7199
CAGL0K04939g	1494.22	2.23042	0.118897	2.4759e-79	1.0967e-77	4.69271
CAGL0M10549g	11388.8	2.22797	0.137838	1.40134e-59	3.22248e-58	4.68474
CAGL0I04796g	1777.99	2.22514	0.293362	4.74732e-15	1.50643e-14	4.67557
CAGL0M09229g	952.105	2.22235	0.178847	2.79867e-36	2.40064e-35	4.66654
CAGL0B03817g	1482.23	2.21942	0.147943	1.07537e-51	1.76635e-50	4.65706
CAGL0L08338g	925.224	2.2186	0.148595	3.21489e-51	5.18605e-50	4.65442
CAGL0L08074g	2686.2	2.20816	0.101778	3.49883e-105	2.8648e-103	4.62084
CAGL0D00198g	3284.27	2.20327	0.246648	6.86724e-20	2.77358e-19	4.60521
CAGL0G01166g	1719.43	2.19811	0.195168	3.02645e-30	1.94701e-29	4.58878
CAGL0H08261g	602.252	2.18984	0.152009	7.71712e-48	1.09171e-46	4.56256
CAGL0L07128g	982.355	2.18968	0.114383	1.76043e-82	8.64852e-81	4.56203
CAGL0H09636g	971.136	2.18908	0.139226	1.61988e-56	3.24216e-55	4.56015
CAGL0J08415g	15707.6	2.18744	0.0747213	2.42645e-189	6.90134e-187	4.55497
CAGL0M05445g	2961.84	2.1872	0.346011	3.79236e-11	9.77297e-11	4.55421
CAGL0A00429g	8445.16	2.17696	0.0819502	2.26016e-156	4.52367e-154	4.52199
CAGL0M10263g	114.33	2.17604	0.214831	7.12823e-25	3.63748e-24	4.51912
CAGL0L06292g	415.618	2.16788	0.214585	8.43069e-25	4.27788e-24	4.49363
CAGL0M09537g	629.562	2.16733	0.163631	7.64236e-41	7.88155e-40	4.49191
CAGL0L00803g	2628.02	2.16366	0.160074	1.9493e-42	2.12379e-41	4.48049
CAGL0M08470r	2.37387	2.16284	1.64986	0.0143651	0.0200127	4.47796
CAGL0M05951g	475.153	2.15927	0.252326	1.74114e-18	6.52958e-18	4.4669
CAGL0K02651g	2608.72	2.15595	0.202467	2.72214e-27	1.5501e-26	4.45662
CAGL0I04708g	2856.62	2.15164	0.149251	6.52466e-48	9.30324e-47	4.44332
CAGL0F07007g	980.912	2.14755	0.191934	7.16368e-30	4.54372e-29	4.43073
CAGL0M00616g	832.111	2.13765	0.107304	4.47647e-89	2.57349e-87	4.40044
CAGL0A02343g	61.1267	2.13516	0.279232	3.69691e-15	1.18424e-14	4.39285
CAGL0I02046g	755.457	2.13163	0.167409	6.13527e-38	5.62903e-37	4.38213
CAGL0D00902g	429.826	2.12425	0.149466	1.23083e-46	1.65458e-45	4.35976
CAGL0F06061g	1247.28	2.12119	0.120341	2.49671e-70	8.64887e-69	4.35051
CAGL0J00297g	3355.3	2.12101	0.0853976	5.81728e-137	8.98189e-135	4.34999
CAGL0D04026g	384.968	2.12063	0.296178	1.22339e-13	3.60873e-13	4.34884
CAGL0B04367g	747.98	2.11905	0.20515	8.24202e-26	4.35385e-25	4.34408
CAGL0H10362g	1968.66	2.11905	0.298888	2.0368e-13	5.94001e-13	4.34408
CAGL0E05984g	72.673	2.11844	0.299983	2.70869e-13	7.84866e-13	4.34224
CAGL0M06413g	2319.21	2.11809	0.108959	5.81147e-85	3.04905e-83	4.34119
CAGL0G05764g	1878.04	2.11589	0.220487	1.3264e-22	6.1316e-22	4.33457
CAGL0G04499g	6581.17	2.11396	0.190917	2.13182e-29	1.3257e-28	4.32877
CAGL0G08712g	5051.78	2.10991	0.146203	5.3438e-48	7.65992e-47	4.31665
CAGL0J01699g	1061.45	2.10869	0.12856	3.15863e-61	7.866e-60	4.31299
CAGL0G07315g	1647.89	2.10743	0.233384	2.35173e-20	9.66443e-20	4.30924
CAGL0F04697g	4104.9	2.10641	0.161611	1.27677e-39	1.26368e-38	4.30618
CAGL0J04092g	691.382	2.10514	0.197345	2.37489e-27	1.35522e-26	4.30239
CAGL0J11550g	286.045	2.1013	0.259946	9.96876e-17	3.45993e-16	4.29097
CAGL0C02893g	6122.27	2.10104	0.188714	1.03024e-29	6.47374e-29	4.2902
CAGL0D01958g	5405.8	2.09967	0.154984	1.43794e-42	1.57619e-41	4.2861
CAGL0I04180g	1412.03	2.09539	0.201327	3.8489e-26	2.07166e-25	4.27341
CAGL0K12540g	421.757	2.09512	0.142716	1.48958e-49	2.22368e-48	4.2726
CAGL0L10582g	4546.5	2.09304	0.136721	1.09698e-53	1.95003e-52	4.26647
CAGL0A01870g	843.252	2.09114	0.130175	7.72489e-59	1.66316e-57	4.26084
CAGL0D01100g	2405.88	2.08503	0.141569	7.12057e-50	1.08699e-48	4.24284
CAGL0J00803g	3037.23	2.0843	0.0894514	7.72398e-121	8.51845e-119	4.24069
CAGL0G03531g	190.47	2.06537	0.317479	1.2229e-11	3.23789e-11	4.18542
CAGL0J05962g	1787.49	2.06485	0.221711	2.06042e-21	8.97944e-21	4.18391
CAGL0D04114g	33795.6	2.06242	0.0835376	7.30826e-136	1.09705e-133	4.17687
CAGL0L06600g	1047.28	2.0608	0.187975	8.7551e-29	5.31005e-28	4.17219
CAGL0G07601g	3237.75	2.05843	0.150276	1.75379e-43	2.01648e-42	4.16533
CAGL0H08327g	144643	2.0576	0.124062	1.63967e-62	4.3649e-61	4.16292
CAGL0G08338g	1429.55	2.05598	0.10294	1.68809e-89	9.80906e-88	4.15825
CAGL0J06468g	5333.83	2.0537	0.121152	2.1229e-65	6.23486e-64	4.1517
CAGL0K03927g	3514.11	2.05135	0.111898	8.71637e-76	3.48913e-74	4.14492
CAGL0C05027g	382.985	2.04657	0.245153	1.14282e-17	4.1365e-17	4.13122
CAGL0E05566g	4582.91	2.04496	0.271761	8.5492e-15	2.68292e-14	4.12662
CAGL0C01771g	586.949	2.04396	0.264609	1.83335e-15	5.98636e-15	4.12377
CAGL0I07139g	5056.86	2.04261	0.25664	2.85934e-16	9.70594e-16	4.1199
CAGL0K06853g	3551.63	2.04253	0.087215	4.61392e-122	5.54081e-120	4.11969
CAGL0F04191g	396.936	2.03965	0.157737	5.2965e-39	5.10201e-38	4.11145
CAGL0F05687g	5187.74	2.03558	0.145159	1.98482e-45	2.51193e-44	4.09986
CAGL0J08118g	964.243	2.03423	0.106067	9.98624e-83	4.95098e-81	4.09605
CAGL0D05940g	31999.6	2.0342	0.0726093	5.74704e-175	1.55285e-172	4.09596
CAGL0H10208g	1295.8	2.03385	0.0986649	3.6597e-95	2.47212e-93	4.09497
CAGL0K07480g	10379.8	2.03226	0.272059	1.32568e-14	4.11015e-14	4.09046
CAGL0M06325g	1136.11	2.03057	0.19907	3.38802e-25	1.75037e-24	4.08565
CAGL0H00781g	1922.53	2.02804	0.151026	7.09492e-42	7.62245e-41	4.07851
CAGL0F08965g	13160.6	2.01985	0.0772237	1.56719e-151	3.02467e-149	4.05541
CAGL0B01727g	466.218	2.01936	0.228344	1.57301e-19	6.21385e-19	4.05405
CAGL0J00847g	16520.2	2.01835	0.153284	2.45898e-40	2.47916e-39	4.05122
CAGL0I01122g	6800.88	2.01475	0.135339	8.44484e-51	1.34619e-49	4.04111
CAGL0I09009g	805.318	2.00455	0.236645	4.11943e-18	1.5258e-17	4.01263
CAGL0C04719g	674.238	2.00187	0.238304	7.55317e-18	2.75793e-17	4.00519
CAGL0E02387g	298.931	1.99563	0.189489	1.07188e-26	5.91063e-26	3.98791
CAGL0L02827g	1085.67	1.99296	0.186245	1.66969e-27	9.56841e-27	3.98054
CAGL0E03025g	1305.39	1.992	0.1283	4.25292e-55	7.98012e-54	3.97789
CAGL0I01980g	1194.73	1.98973	0.103226	1.29523e-83	6.5415e-82	3.97161
CAGL0F06919g	788.06	1.98587	0.155751	5.71944e-38	5.26539e-37	3.96103
CAGL0E05654g	1477.98	1.98581	0.139196	7.4735e-47	1.01474e-45	3.96085
CAGL0K00869g	137.182	1.98567	0.226927	3.80134e-19	1.47152e-18	3.96047
CAGL0C05555g	632.494	1.98548	0.214693	3.97023e-21	1.70279e-20	3.95995
CAGL0G02937g	391.666	1.98504	0.183179	4.04017e-28	2.37316e-27	3.95875
CAGL0M07656g	34245.8	1.97168	0.0828177	1.57697e-126	1.98185e-124	3.92224
CAGL0M09449g	3202.86	1.97139	0.113986	8.30864e-68	2.59537e-66	3.92145
CAGL0J08976g	397.347	1.97061	0.185935	5.39852e-27	3.0138e-26	3.91934
CAGL0J01001g	906.098	1.9703	0.176395	1.02006e-29	6.41722e-29	3.91849
CAGL0M12793g	208.671	1.96908	0.19991	1.26493e-23	6.08697e-23	3.91517
CAGL0A04697g	659.842	1.95883	0.220501	1.15125e-19	4.59817e-19	3.88747
CAGL0F01419g	2365.64	1.95852	0.106586	3.53511e-76	1.44725e-74	3.88664
CAGL0J05302g	1936.65	1.95788	0.156137	8.29429e-37	7.27636e-36	3.88491
CAGL0G01474g	1490.79	1.9564	0.19404	1.19477e-24	6.02289e-24	3.88091
CAGL0B03443g	726.082	1.95597	0.110109	2.50326e-71	8.89977e-70	3.87977
CAGL0L01177g	5909.49	1.95036	0.0966823	1.12723e-91	6.92222e-90	3.8647
CAGL0I05896g	3602.89	1.94833	0.170183	4.36399e-31	2.91148e-30	3.85927
CAGL0B03663g	452.772	1.94798	0.2464	4.71642e-16	1.58406e-15	3.85834
CAGL0E05302g	2075.23	1.94794	0.10973	3.39038e-71	1.19749e-69	3.85824
CAGL0G09999g	680.055	1.94732	0.133478	6.17465e-49	9.01832e-48	3.85657
CAGL0B02695g	643.71	1.94114	0.156306	3.86813e-36	3.29187e-35	3.84009
CAGL0F08239g	2861.75	1.94059	0.132985	6.34862e-49	9.24743e-48	3.83862
CAGL0G01540g	1398.44	1.94049	0.337603	1.54043e-09	3.60845e-09	3.83837
CAGL0H09460g	399.588	1.94032	0.211144	7.08582e-21	3.00328e-20	3.8379
CAGL0H00682g	2753.47	1.93959	0.132325	2.45e-49	3.60758e-48	3.83595
CAGL0J03080g	4263.1	1.93609	0.243982	3.79081e-16	1.27795e-15	3.82668
CAGL0H06259g	3235.51	1.93591	0.147905	7.0648e-40	7.03097e-39	3.82619
CAGL0D05318g	546.782	1.93419	0.138524	5.20981e-45	6.47215e-44	3.82163
CAGL0C02739g	861.506	1.93353	0.156598	9.52844e-36	8.02051e-35	3.8199
CAGL0K02783g	1640.77	1.92436	0.142532	3.00428e-42	3.26007e-41	3.79569
CAGL0L01287g	4568.52	1.92205	0.101213	3.64747e-81	1.71399e-79	3.78961
CAGL0K08316g	512.586	1.91	0.160619	2.52958e-33	1.88031e-32	3.7581
CAGL0I07271g	1720.62	1.90956	0.102373	2.32749e-78	1.00622e-76	3.75695
CAGL0A02024g	962.829	1.90909	0.126793	6.0263e-52	1.00824e-50	3.75572
CAGL0J01331g	4407.46	1.90735	0.0745825	5.29617e-145	8.94391e-143	3.75119
CAGL0I06072g	1552.67	1.90077	0.10841	1.56377e-69	5.18443e-68	3.73412
CAGL0M10351g	2129.98	1.90021	0.202147	1.01531e-21	4.49731e-21	3.73269
CAGL0K03575g	281.572	1.89921	0.268662	2.87062e-13	8.30895e-13	3.73008
CAGL0H05907g	640.057	1.89362	0.221939	2.67492e-18	9.96229e-18	3.71566
CAGL0J11308g	2006.81	1.89024	0.136707	3.41536e-44	4.08332e-43	3.70696
CAGL0L02717g	808.273	1.89004	0.16424	2.32727e-31	1.57799e-30	3.70645
CAGL0J02332g	1013.59	1.88918	0.0893053	5.00992e-100	3.56232e-98	3.70425
CAGL0F05863g	4839.22	1.8881	0.140274	5.16232e-42	5.5683e-41	3.70147
CAGL0L01925g	11137.6	1.88517	0.216671	6.86697e-19	2.62093e-18	3.69396
CAGL0H01611g	455.587	1.8822	0.156279	4.08859e-34	3.16091e-33	3.68636
CAGL0E04334g	92867.3	1.87979	0.0925979	1.57907e-92	9.92244e-91	3.68022
CAGL0G03047g	453.221	1.87775	0.233432	1.63857e-16	5.61855e-16	3.67501
CAGL0L03135g	1653.51	1.87683	0.142028	1.40711e-40	1.44015e-39	3.67268
CAGL0I06182g	29499.9	1.87422	0.194363	4.83543e-23	2.28216e-22	3.66604
CAGL0M13541g	5929.72	1.8682	0.181967	1.87047e-25	9.79462e-25	3.65078
CAGL0M11660g	4412.55	1.86365	0.22666	3.83196e-17	1.35346e-16	3.63927
CAGL0L07722g	173254	1.8632	0.120044	1.87896e-54	3.4537e-53	3.63813
CAGL0I07249g	436.074	1.86298	0.311449	4.05069e-10	9.84259e-10	3.63759
CAGL0M07293g	16686.8	1.86281	0.113005	6.6356e-62	1.69145e-60	3.63715
CAGL0K05291g	3087.75	1.84778	0.0842663	2.84355e-107	2.6045e-105	3.59946
CAGL0H10032g	2037.39	1.84732	0.18008	2.12089e-25	1.1063e-24	3.59832
CAGL0K05137g	1246.43	1.84625	0.13036	3.16033e-46	4.18589e-45	3.59564
CAGL0E06006g	952.549	1.84196	0.138394	4.06276e-41	4.21404e-40	3.58496
CAGL0I05632g	3012.71	1.83746	0.199141	5.48605e-21	2.33622e-20	3.57379
CAGL0K00231g	1646.26	1.83655	0.0960272	3.07977e-82	1.49938e-80	3.57154
CAGL0C04587g	3418.88	1.83146	0.198009	4.44212e-21	1.89915e-20	3.55896
CAGL0G06600g	780.907	1.83113	0.146077	9.70262e-37	8.47059e-36	3.55815
CAGL0G05830g	3446.64	1.83052	0.145432	5.1738e-37	4.57597e-36	3.55666
CAGL0L04664g	3666.76	1.83011	0.0981213	2.51158e-78	1.07719e-76	3.55564
CAGL0J04004g	632.475	1.82905	0.112641	5.76342e-60	1.36007e-58	3.55302
CAGL0A00517g	3998.37	1.82636	0.0964826	1.34385e-80	6.1544e-79	3.54642
CAGL0L06248g	1508.96	1.82514	0.183275	4.64416e-24	2.27948e-23	3.54341
CAGL0L09933g	3819.86	1.82446	0.133707	4.85171e-43	5.47362e-42	3.54175
CAGL0B00858g	895.281	1.82301	0.130371	4.08216e-45	5.08295e-44	3.53817
CAGL0K11616g	3716.61	1.8167	0.172598	1.32313e-26	7.28124e-26	3.52275
CAGL0K07315g	467.543	1.81615	0.23256	1.13557e-15	3.74183e-15	3.5214
CAGL0L11616g	575.862	1.80117	0.129723	1.67859e-44	2.03845e-43	3.48503
CAGL0M12529r	2.16754	1.79772	1.70256	0.022804	0.0311509	3.47671
CAGL0L04422g	887.477	1.79491	0.150096	1.22727e-33	9.26279e-33	3.46993
CAGL0H08305g	1855.4	1.79259	0.116334	3.13226e-54	5.69924e-53	3.46436
CAGL0G06622g	767.143	1.7923	0.150651	2.56643e-33	1.90508e-32	3.46366
CAGL0G00550g	1374.08	1.7874	0.14999	2.04864e-33	1.52701e-32	3.45192
CAGL0B00748g	1157.79	1.78484	0.1617	5.23148e-29	3.18725e-28	3.4458
CAGL0G03179g	6125.28	1.78403	0.111593	3.35885e-58	7.06273e-57	3.44388
CAGL0D03102g	503.056	1.78385	0.149986	2.6533e-33	1.96686e-32	3.44343
CAGL0E03674g	1529.67	1.77897	0.206599	1.46445e-18	5.50722e-18	3.43181
CAGL0B00770g	667.765	1.77566	0.168078	9.22405e-27	5.11249e-26	3.42394
CAGL0B03201g	413.974	1.77526	0.201927	3.10133e-19	1.20573e-18	3.42299
CAGL0H01309g	2053.87	1.77517	0.137555	8.88679e-39	8.51493e-38	3.42279
CAGL0I00836g	1621.93	1.76312	0.162035	3.02459e-28	1.79024e-27	3.39431
CAGL0E03850g	6822.76	1.76164	0.157871	1.41927e-29	8.87701e-29	3.39082
CAGL0K10340g	2856.95	1.76141	0.140509	1.01621e-36	8.85744e-36	3.39029
CAGL0D05566g	5216.3	1.7585	0.188264	2.02735e-21	8.84958e-21	3.38347
CAGL0K11990g	3881.53	1.7584	0.102319	7.62774e-67	2.35544e-65	3.38322
CAGL0M12551g	847.849	1.75628	0.231805	7.39945e-15	2.33158e-14	3.37826
CAGL0J07612g	9563.04	1.75533	0.152736	4.41393e-31	2.94117e-30	3.37603
CAGL0J03674g	620.648	1.7502	0.160256	1.97994e-28	1.18489e-27	3.36406
CAGL0D02728g	1762.04	1.74989	0.208138	8.88208e-18	3.23442e-17	3.36333
CAGL0M13651g	6616.49	1.74834	0.152605	3.64298e-31	2.44251e-30	3.35972
CAGL0L07986g	1011.08	1.74572	0.112495	5.82971e-55	1.09009e-53	3.35362
CAGL0M10571g	2536.11	1.74548	0.112281	3.7452e-55	7.05194e-54	3.35307
CAGL0I00550g	168.477	1.74497	0.515243	0.000126517	0.00021419	3.35187
CAGL0K11297g	876.809	1.73744	0.181089	1.8114e-22	8.30265e-22	3.33443
CAGL0K07458g	3897.4	1.73496	0.232994	2.08389e-14	6.40213e-14	3.32869
CAGL0L04730g	1234.33	1.73495	0.185984	2.20772e-21	9.59818e-21	3.32868
CAGL0D01980g	3237.84	1.73141	0.13325	2.91952e-39	2.84785e-38	3.32052
CAGL0L04686g	53.0695	1.72979	0.317429	1.10362e-08	2.45532e-08	3.3168
CAGL0H02717g	139.038	1.72838	0.278513	1.15549e-10	2.88819e-10	3.31355
CAGL0K09218g	565.876	1.72719	0.146577	1.04726e-32	7.5559e-32	3.31081
CAGL0D06688g	9324.26	1.72493	0.57471	0.000520505	0.000835158	3.30565
CAGL0M12837g	13914.7	1.7233	0.151292	1.10632e-30	7.24673e-30	3.3019
CAGL0K04873g	730.547	1.72054	0.110203	1.36008e-55	2.63436e-54	3.29561
CAGL0E01639g	1079.51	1.71652	0.088786	6.49724e-84	3.31237e-82	3.28642
CAGL0E05588g	932.682	1.71465	0.120267	8.96317e-47	1.21092e-45	3.28216
CAGL0D04708g	19004.9	1.71359	0.303388	3.16663e-09	7.30677e-09	3.27977
CAGL0I04114g	2335.3	1.71298	0.123432	1.92235e-44	2.31883e-43	3.27838
CAGL0C05489g	1349.41	1.71081	0.123193	1.71932e-44	2.08323e-43	3.27345
CAGL0D04972g	1465.94	1.71071	0.150344	1.1891e-30	7.77011e-30	3.27323
CAGL0F02519g	1449.14	1.70607	0.179339	4.13404e-22	1.8617e-21	3.26272
CAGL0J01441g	4901.94	1.7043	0.203817	1.17082e-17	4.23502e-17	3.25872
CAGL0D02266g	1550.93	1.70327	0.194099	3.78566e-19	1.4665e-18	3.25637
CAGL0J04158g	2623.69	1.70322	0.168817	1.38739e-24	6.9679e-24	3.25628
CAGL0H05599g	1875.3	1.69641	0.131891	1.5702e-38	1.48346e-37	3.24094
CAGL0H10054g	1739.33	1.69612	0.202193	1.12133e-17	4.06144e-17	3.24028
CAGL0C05533g	967.036	1.69518	0.169768	4.02785e-24	1.97877e-23	3.23817
CAGL0K01133g	2710.58	1.69416	0.141339	9.51336e-34	7.21041e-33	3.23587
CAGL0M06611g	488.728	1.69393	0.117666	1.2654e-47	1.75338e-46	3.23537
CAGL0L03938g	685.936	1.69242	0.201164	8.91278e-18	3.24123e-17	3.23199
CAGL0K03949g	979.838	1.69075	0.112549	1.23937e-51	2.02957e-50	3.22824
CAGL0H04191g	1460.32	1.68618	0.147945	9.84403e-31	6.45596e-30	3.21802
CAGL0E05170g	7150.47	1.67989	0.179767	2.04386e-21	8.91447e-21	3.20403
CAGL0F04609g	7140.11	1.67784	0.0900442	3.19319e-78	1.33767e-76	3.19949
CAGL0I02420g	307.743	1.67059	0.165183	1.11866e-24	5.64978e-24	3.18344
CAGL0D05632g	556.492	1.66806	0.18662	9.12412e-20	3.6632e-19	3.17787
CAGL0L06820g	3611.78	1.66531	0.242027	1.32782e-12	3.70828e-12	3.17181
CAGL0L12254g	6797.76	1.65841	0.189415	4.33433e-19	1.67186e-18	3.15669
CAGL0A01782g	107166	1.65835	0.126159	5.25665e-40	5.25082e-39	3.15655
CAGL0K00913g	3441.75	1.65647	0.125571	1.82236e-40	1.8442e-39	3.15244
CAGL0L13387r	507.317	1.65525	0.306762	1.47105e-08	3.24869e-08	3.14977
CAGL0L10692g	1489.27	1.65269	0.136444	2.26601e-34	1.77215e-33	3.14418
CAGL0C03267g	5666.7	1.65169	0.21797	8.11457e-15	2.54948e-14	3.14201
CAGL0M00594g	2166.68	1.64824	0.111797	8.47743e-50	1.28685e-48	3.13451
CAGL0I06556g	680.498	1.64725	0.207953	5.43987e-16	1.82138e-15	3.13236
CAGL0K02563g	389.217	1.64383	0.150131	1.61103e-28	9.68408e-28	3.12495
CAGL0K01353g	1769.09	1.64246	0.142593	2.69514e-31	1.82284e-30	3.12198
CAGL0J10450g	1457.01	1.63633	0.10185	1.01692e-58	2.17212e-57	3.10874
CAGL0L10472g	1915.85	1.6363	0.149458	1.63052e-28	9.79036e-28	3.10868
CAGL0J11704g	1392.41	1.63336	0.139514	2.77117e-32	1.94234e-31	3.10236
CAGL0K04323g	214.028	1.63082	0.205467	4.94808e-16	1.6598e-15	3.09688
CAGL0I06424g	1019.03	1.62862	0.100271	7.32774e-60	1.71425e-58	3.09216
CAGL0G08932g	833.268	1.6277	0.141417	2.85571e-31	1.92903e-30	3.0902
CAGL0J06270g	487.639	1.62699	0.1801	4.05031e-20	1.65192e-19	3.08868
CAGL0E06512g	2312.68	1.6263	0.107091	1.08286e-52	1.87557e-51	3.08719
CAGL0L06578g	253.028	1.6253	0.200703	1.36254e-16	4.6929e-16	3.08506
CAGL0G06094g	889.151	1.6247	0.12594	1.14449e-38	1.0908e-37	3.08379
CAGL0C05269g	922.357	1.62452	0.16178	2.40919e-24	1.19334e-23	3.08339
CAGL0G08844g	2744.49	1.6229	0.289958	5.03854e-09	1.14694e-08	3.07993
CAGL0L13365r	440520	1.62127	1.12776	0.0224907	0.0307462	3.07647
CAGL0K05863g	1649.83	1.6201	0.277684	1.25482e-09	2.95599e-09	3.07396
CAGL0D03036g	1670.85	1.62002	0.094287	9.04006e-67	2.76003e-65	3.07379
CAGL0F04345g	5163.49	1.6128	0.0989409	2.38045e-60	5.74283e-59	3.05846
CAGL0J05082g	664.345	1.61192	0.16432	2.47734e-23	1.17952e-22	3.05658
CAGL0J09020g	2065.58	1.61105	0.254135	5.47334e-11	1.39584e-10	3.05475
CAGL0J02684g	2653.65	1.61032	0.119262	3.77163e-42	4.08454e-41	3.0532
CAGL0H05379g	4733.91	1.60837	0.237914	3.2808e-12	8.96332e-12	3.04906
CAGL0H09966g	497.831	1.60575	0.385456	6.86603e-06	1.26721e-05	3.04355
CAGL0E03652g	1461.25	1.60381	0.180461	1.50165e-19	5.94498e-19	3.03945
CAGL0L07106g	1972.47	1.60271	0.186478	2.04926e-18	7.6585e-18	3.03713
CAGL0A04477g	2099.79	1.59942	0.113523	1.12287e-45	1.44476e-44	3.03021
CAGL0H07023g	1224.9	1.59933	0.168382	5.24315e-22	2.34553e-21	3.03002
CAGL0L06974g	4325.37	1.59681	0.167965	4.90551e-22	2.19995e-21	3.02473
CAGL0H00737g	2958.62	1.5952	0.0855289	3.16971e-78	1.33767e-76	3.02136
CAGL0B04543g	999.588	1.59451	0.198806	2.57658e-16	8.76264e-16	3.01992
CaglfMr13	76.3441	1.59393	0.540472	0.000638773	0.00101797	3.01871
CAGL0C04609g	940.383	1.59317	0.187223	4.39345e-18	1.62506e-17	3.01712
CAGL0L08008g	974.078	1.59189	0.229725	1.03139e-12	2.89841e-12	3.01443
CAGL0H05775g	627.043	1.59157	0.1846	1.62952e-18	6.11524e-18	3.01377
CAGL0J09130g	1754.49	1.59002	0.107737	5.84924e-50	8.97992e-49	3.01052
CAGL0M06347g	1970.91	1.58305	0.179374	2.7475e-19	1.0728e-18	2.99602
CAGL0M05379g	586.997	1.58301	0.172485	1.11456e-20	4.65822e-20	2.99594
CAGL0F07513g	728.398	1.58017	0.219742	1.59314e-13	4.66631e-13	2.99005
CAGL0M02255g	1281.07	1.57908	0.0970521	4.63378e-60	1.09829e-58	2.9878
CAGL0K12958g	2570.5	1.57661	0.335481	5.95399e-07	1.18248e-06	2.98269
CAGL0K10714g	688.343	1.57651	0.223198	4.0349e-13	1.15674e-12	2.98247
CAGL0F00209g	765.507	1.57259	0.138187	1.36147e-30	8.86435e-30	2.97439
CAGL0L06094g	164.181	1.57038	0.233889	4.81882e-12	1.30662e-11	2.96984
CAGL0M10065g	501.254	1.56959	0.17597	1.18114e-19	4.7002e-19	2.96821
CAGL0M08552g	3052.07	1.56622	0.202513	2.63287e-15	8.49943e-15	2.96127
CAGL0M06963g	283.051	1.5637	0.184868	7.02023e-18	2.5668e-17	2.95612
CAGL0G05049g	594.153	1.56304	0.157068	6.41965e-24	3.13385e-23	2.95476
CAGL0L06798g	4674.47	1.56177	0.177877	4.14933e-19	1.60279e-18	2.95216
CAGL0G02101g	3162.86	1.55999	0.135573	3.10564e-31	2.09263e-30	2.94853
CAGL0C00671g	3403.42	1.55967	0.159957	4.87536e-23	2.29899e-22	2.94785
CAGL0D04092g	2079.22	1.55861	0.149013	3.4526e-26	1.86765e-25	2.94569
CAGL0M03157g	2092.02	1.55596	0.0814082	4.74384e-82	2.2889e-80	2.94029
CAGL0M07568g	776.07	1.55583	0.144982	1.88299e-27	1.07679e-26	2.94004
CAGL0H03003g	1169.43	1.55463	0.127544	9.29725e-35	7.41037e-34	2.93758
CAGL0I00924g	1950.84	1.55276	0.111437	1.03621e-44	1.27266e-43	2.93378
CAGL0G02651g	723.988	1.55227	0.160951	1.34994e-22	6.23513e-22	2.93278
CAGL0I05214g	2194.23	1.55037	0.121465	6.86451e-38	6.27679e-37	2.92892
CAGL0J03322g	1723.53	1.548	0.127541	1.77332e-34	1.39694e-33	2.92412
CAGL0H04785g	1435.02	1.54586	0.0973133	1.95443e-57	4.03121e-56	2.91979
CAGL0K05357g	40243.2	1.54081	0.0874845	6.09065e-70	2.04434e-68	2.90958
CAGL0G04807g	806.069	1.54081	0.143251	1.44621e-27	8.29649e-27	2.90957
CAGL0L07656g	3766.26	1.53722	0.0850867	1.58878e-73	6.04632e-72	2.90235
CAGL0E03740g	1156.64	1.53654	0.129803	6.72565e-33	4.89171e-32	2.90099
CAGL0K10604g	1807.16	1.53463	0.144993	9.77188e-27	5.40504e-26	2.89713
CAGL0I05368r	2.17743	1.53306	1.74212	0.0297789	0.0401382	2.894
CAGL0G05984g	218.667	1.52911	0.146643	5.15363e-26	2.75472e-25	2.88608
CAGL0J11484g	787.311	1.52887	0.195268	1.33136e-15	4.371e-15	2.8856
CAGL0G08063g	1300.21	1.52698	0.163378	2.41463e-21	1.04809e-20	2.88181
CAGL0J07304g	477.69	1.52252	0.118675	3.11657e-38	2.8938e-37	2.87293
CAGL0L11154g	2562.86	1.522	0.199815	6.86024e-15	2.1642e-14	2.8719
CAGL0C03553g	1754.79	1.52183	0.113328	1.00906e-41	1.07553e-40	2.87156
CAGL0K01595g	5393.18	1.52081	0.0959123	3.63478e-57	7.38434e-56	2.86952
CAGL0A01133g	1575.42	1.51787	0.115259	3.58573e-40	3.60173e-39	2.86368
CAGL0E06226g	5144.19	1.51686	0.100247	2.69255e-52	4.61922e-51	2.86168
CAGL0G02057g	473.734	1.51436	0.140475	1.17685e-27	6.77286e-27	2.85672
CAGL0E04422g	851.865	1.51329	0.0995549	9.78127e-53	1.69961e-51	2.8546
CAGL0C03509g	4931.38	1.51099	0.0741517	6.80415e-93	4.43008e-91	2.85005
CAGL0M04147g	1794.12	1.51065	0.158322	3.79763e-22	1.71162e-21	2.84938
CAGL0D06204g	2414.17	1.51009	0.0913261	5.38253e-62	1.3851e-60	2.84829
CAGL0K09900g	505.895	1.50977	0.151908	7.61636e-24	3.69137e-23	2.84765
CAGL0D04136g	1636.1	1.50969	0.130499	1.73699e-31	1.18072e-30	2.84749
CAGL0K08932g	125.659	1.50966	0.199586	1.08723e-14	3.3903e-14	2.84743
CAGL0B04191g	1008.57	1.50806	0.106456	4.0561e-46	5.32018e-45	2.84427
CAGL0M06237g	7917.62	1.50334	0.102214	1.55904e-49	2.32096e-48	2.83498
CAGL0E06358g	189090	1.50254	0.113642	1.8174e-40	1.84263e-39	2.83341
CAGL0E01287g	4943.15	1.49937	0.12212	3.62071e-35	2.94674e-34	2.82719
CAGL0M13277g	2468.85	1.49894	0.161886	5.67118e-21	2.41126e-20	2.82636
CAGL0A02233g	16940.8	1.49795	0.234693	5.23335e-11	1.33653e-10	2.8244
CAGL0L10494g	1325.31	1.49603	0.12755	2.53058e-32	1.77601e-31	2.82065
CAGL0J08635g	2073.92	1.49525	0.0991293	5.85381e-52	9.85483e-51	2.81914
CAGL0K04851g	316.049	1.4952	0.177906	1.19667e-17	4.32562e-17	2.81904
CAGL0E01309g	1224.24	1.49436	0.136315	1.60509e-28	9.65915e-28	2.8174
CAGL0J04312g	2629.19	1.49321	0.0714658	1.73682e-97	1.21893e-95	2.81515
CAGL0M04367g	573.121	1.49307	0.148454	2.39526e-24	1.18752e-23	2.81487
CAGL0L01947g	1074.47	1.49052	0.119127	1.87208e-36	1.61609e-35	2.8099
CAGL0G02893g	2825.74	1.48944	0.0832889	4.59215e-72	1.6655e-70	2.80781
CAGL0C01595g	3067.29	1.48862	0.227448	1.61835e-11	4.24953e-11	2.8062
CAGL0F00935g	318.065	1.48559	0.127512	6.60874e-32	4.57281e-31	2.80032
CAGL0F02255g	505.484	1.48423	0.145677	6.29444e-25	3.21504e-24	2.79767
CAGL0I00638g	607.021	1.48152	0.114761	1.15363e-38	1.09757e-37	2.79242
CAGL0F02101g	718.631	1.48115	0.171135	1.37228e-18	5.17502e-18	2.79171
CAGL0L07634g	639.773	1.4797	0.115975	8.1135e-38	7.40631e-37	2.7889
CAGL0L03674g	1021.13	1.47665	0.141864	6.42406e-26	3.41689e-25	2.78303
CAGL0I04378g	170.155	1.47589	0.190245	2.43103e-15	7.87134e-15	2.78156
CAGL0M09020g	50.2762	1.4738	0.308464	4.85414e-07	9.70845e-07	2.77752
CAGL0E01793g	2730.33	1.47152	0.164472	1.02843e-19	4.11677e-19	2.77314
CAGL0K04785g	94.2653	1.47046	0.265252	8.14952e-09	1.82587e-08	2.77109
CAGL0G03245g	5196.47	1.47028	0.088786	2.69808e-62	7.00982e-61	2.77075
CAGL0J05324g	2113.15	1.46455	0.115631	2.97718e-37	2.66369e-36	2.75978
CAGL0H09306g	439.549	1.46409	0.188291	2.10538e-15	6.84213e-15	2.7589
CAGL0I01386g	4204.88	1.46289	0.116172	6.75185e-37	5.93284e-36	2.7566
CAGL0F02145g	2414.07	1.46279	0.0813192	7.03536e-73	2.60405e-71	2.75641
CAGL0M02299g	1809.03	1.46094	0.0973234	1.69591e-51	2.76044e-50	2.75287
CAGL0D01672g	1079.9	1.46093	0.100282	1.33377e-48	1.93236e-47	2.75285
CAGL0B00946g	2732.18	1.45966	0.12398	1.55086e-32	1.10565e-31	2.75044
CAGL0M06853g	1132.92	1.45582	0.141272	1.67383e-25	8.77338e-25	2.74313
CAGL0E03355g	536.361	1.45417	0.129946	1.32842e-29	8.32805e-29	2.73999
CAGL0J09394g	1453.57	1.45345	0.108761	2.88896e-41	3.01389e-40	2.73863
CAGL0E04642g	1514.95	1.45055	0.08736	1.91126e-62	5.03827e-61	2.73313
CAGL0K10516g	1266.7	1.44975	0.135487	2.96017e-27	1.68033e-26	2.73161
CAGL0H05841g	641.792	1.44967	0.148592	5.12199e-23	2.41108e-22	2.73145
CAGL0K01903g	136.185	1.44954	0.172899	1.56295e-17	5.62329e-17	2.73122
CAGL0G09152g	987.41	1.4488	0.116652	5.92437e-36	5.00239e-35	2.72982
CAGL0D00770g	4248.01	1.44852	0.15562	3.81066e-21	1.63695e-20	2.72929
CAGL0L05016g	1488.76	1.4442	0.144519	5.32464e-24	2.60166e-23	2.72112
CAGL0L03355g	641.374	1.4436	0.167055	1.6172e-18	6.07322e-18	2.71999
CAGL0M03025g	312.816	1.44166	0.246932	1.49446e-09	3.50828e-09	2.71634
CAGL0G06424g	498.426	1.44075	0.169355	5.19835e-18	1.91231e-17	2.71461
CAGL0A02046g	1953.98	1.44047	0.127175	2.69399e-30	1.73727e-29	2.7141
CAGL0I02750g	1546.69	1.43928	0.144091	5.12021e-24	2.50404e-23	2.71186
CAGL0K08030g	1334.76	1.43922	0.10362	2.16564e-44	2.60069e-43	2.71174
CAGL0J02926g	505.256	1.43386	0.226243	6.70009e-11	1.6951e-10	2.70168
CAGL0L08140g	1050.86	1.43379	0.106853	1.42392e-41	1.50584e-40	2.70155
CAGL0I09394g	1028.45	1.43271	0.134499	4.73809e-27	2.65333e-26	2.69953
CAGL0J01661g	155.644	1.43265	0.282571	1.12253e-07	2.35123e-07	2.69941
CAGL0J03190g	305.227	1.43105	0.214925	8.04098e-12	2.1501e-11	2.69643
CAGL0K11275g	1506.65	1.43075	0.129267	4.59522e-29	2.80594e-28	2.69586
CAGL0F00517g	5066.62	1.42822	0.0911273	6.46042e-56	1.26493e-54	2.69114
CAGL0F06017g	3130.28	1.42683	0.12851	3.67016e-29	2.2487e-28	2.68855
CAGL0K02893g	1002.4	1.42607	0.119478	2.31121e-33	1.72035e-32	2.68715
CAGL0G06952g	2870.18	1.42462	0.121923	5.06173e-32	3.52495e-31	2.68443
CAGL0E02981g	561.341	1.42446	0.167261	4.91306e-18	1.8123e-17	2.68414
CAGL0B01529g	509.67	1.42272	0.152057	2.47392e-21	1.0721e-20	2.68091
CAGL0B03619g	5699.12	1.42082	0.175427	1.62619e-16	5.58199e-16	2.67738
CAGL0J07018g	589.338	1.42055	0.133837	7.74503e-27	4.30156e-26	2.67688
CAGL0H06281g	2430.04	1.4203	0.147466	1.78539e-22	8.19036e-22	2.67641
CAGL0M07205g	1151.9	1.41969	0.181484	1.5401e-15	5.04101e-15	2.67528
CAGL0C03465g	1235.85	1.41959	0.116873	1.82726e-34	1.43525e-33	2.6751
CAGL0L09999g	394.398	1.41911	0.17857	5.71709e-16	1.91301e-15	2.67421
CAGL0A01826g	215.486	1.41768	0.185108	5.64033e-15	1.78456e-14	2.67155
CAGL0K02585g	568.54	1.41596	0.138097	3.51346e-25	1.81171e-24	2.66837
CAGL0G07689g	1494.67	1.41505	0.0989618	6.90221e-47	9.39535e-46	2.66669
CAGL0K09372g	2484.6	1.41499	0.089003	2.02021e-57	4.15103e-56	2.66658
CAGL0B01419g	2817.09	1.41303	0.155239	2.70088e-20	1.10824e-19	2.66296
CAGL0L07568g	40.3424	1.40846	0.300658	8.56668e-07	1.68527e-06	2.65453
CAGL0L02497g	316283	1.40777	0.102224	1.18433e-43	1.37637e-42	2.65327
CAGL0I07865g	1066.4	1.40739	0.124927	5.87822e-30	3.7504e-29	2.65258
CAGL0M10956g	3336.59	1.40725	0.117404	1.28436e-33	9.66669e-33	2.65232
CAGL0I01782g	951.511	1.40663	0.101652	4.80774e-44	5.68513e-43	2.65116
CAGL0E04708g	392.147	1.4047	0.146514	2.75421e-22	1.24864e-21	2.64763
CAGL0M10703g	1256.63	1.40448	0.11212	1.66385e-36	1.43863e-35	2.64723
CAGL0M13101g	813.191	1.3998	0.199836	7.48914e-13	2.12114e-12	2.63865
CAGL0F01947g	5801.92	1.3992	0.141173	1.09866e-23	5.30105e-23	2.63756
CAGL0J01397g	364.462	1.39697	0.176116	6.57173e-16	2.1895e-15	2.63349
CAGL0I01518g	539.625	1.39361	0.135936	3.59572e-25	1.8506e-24	2.62735
CAGL0G09383g	521904	1.39351	0.0992858	4.2489e-44	5.0575e-43	2.62717
CAGL0I04444g	2310.78	1.39316	0.191209	9.71955e-14	2.88755e-13	2.62653
CAGL0F06083r	8.70134	1.39195	0.69573	0.0108349	0.0152757	2.62433
CAGL0H09680g	2986.32	1.39059	0.0905442	9.34423e-54	1.66654e-52	2.62186
CAGL0I09966g	882.861	1.39004	0.149537	4.55818e-21	1.94723e-20	2.62086
CAGL0I10582g	480.043	1.38893	0.148824	3.23031e-21	1.39318e-20	2.61885
CAGL0K05027g	6482.96	1.38543	0.0968344	5.10307e-47	6.98152e-46	2.6125
CAGL0F08063g	3172.3	1.38499	0.12531	6.75066e-29	4.10355e-28	2.61171
CAGL0K09702g	6793.28	1.38199	0.308829	2.14497e-06	4.09013e-06	2.60628
CAGL0J03058g	419.511	1.37807	0.117258	2.20388e-32	1.5548e-31	2.5992
CAGL0K04235g	1189.4	1.37783	0.0967703	2.0423e-46	2.71837e-45	2.59877
CAGL0F07447g	240.217	1.37487	0.164389	1.92439e-17	6.88248e-17	2.59345
CAGL0M02673g	1243.85	1.37461	0.215362	5.37425e-11	1.37122e-10	2.59298
CAGL0K02849g	2369.81	1.36832	0.0848776	5.97412e-59	1.30705e-57	2.5817
CAGL0C02519g	1836.14	1.36754	0.1122	1.16561e-34	9.26317e-34	2.5803
CAGL0L04466g	3477.59	1.3665	0.103247	1.8295e-40	1.84797e-39	2.57844
CAGL0F04851g	662.173	1.3659	0.188462	1.33396e-13	3.92419e-13	2.57738
CAGL0H08778g	1956.51	1.36446	0.160859	7.22761e-18	2.64084e-17	2.57481
CAGL0J03168g	1710.93	1.3643	0.0973145	3.86994e-45	4.82982e-44	2.57452
CAGL0M09207g	129.012	1.36253	0.242304	5.8266e-09	1.31855e-08	2.57135
CAGL0A04147g	396.674	1.36235	0.16461	4.0476e-17	1.42776e-16	2.57104
CAGL0M08360g	2356.95	1.36223	0.127473	3.81224e-27	2.14597e-26	2.57083
CAGL0G03267g	4264.79	1.36127	0.191771	3.92478e-13	1.12577e-12	2.56911
CAGL0H07359g	1587.34	1.361	0.105047	7.05263e-39	6.76952e-38	2.56863
CAGL0J08800g	1014.96	1.36024	0.115589	1.84378e-32	1.30587e-31	2.56729
CAGL0J00253g	1798.94	1.3599	0.175954	3.47661e-15	1.11499e-14	2.56667
CAGL0J09900g	10704.2	1.35963	0.183299	3.56686e-14	1.08532e-13	2.5662
CAGL0F07689g	1738.96	1.35874	0.0943802	1.78635e-47	2.46261e-46	2.56462
CAGL0I07843g	132551	1.35828	0.103274	1.27109e-40	1.30589e-39	2.5638
CAGL0M06721g	3014.63	1.35786	0.120079	4.08671e-30	2.61356e-29	2.56304
CAGL0M08426g	613.654	1.35689	0.153506	3.03965e-19	1.18345e-18	2.56132
CAGL0C01551g	4119.91	1.35621	0.0982286	7.07822e-44	8.33348e-43	2.56012
CAGL0I04202g	310.743	1.35531	0.153291	3.06127e-19	1.19101e-18	2.55852
CAGL0A00539g	1471.56	1.35332	0.152418	2.18793e-19	8.58026e-19	2.55499
CAGL0M00550g	727.701	1.353	0.143495	1.33916e-21	5.88839e-21	2.55443
CAGL0G09361g	4018.99	1.35267	0.132915	8.19995e-25	4.16471e-24	2.55384
CAGL0D02794g	1971.11	1.35134	0.125961	2.4569e-27	1.40053e-26	2.55149
CAGL0M05665g	890.54	1.35035	0.151841	1.92818e-19	7.57809e-19	2.54974
CAGL0H04323g	2478.02	1.34938	0.121626	4.5211e-29	2.7638e-28	2.54803
CAGL0I00572g	2590.98	1.3492	0.152623	2.80433e-19	1.09419e-18	2.54771
CAGL0E04510g	459.468	1.34872	0.155047	1.08895e-18	4.11804e-18	2.54687
CAGL0G09977g	3844.89	1.34842	0.153446	5.03685e-19	1.93593e-18	2.54633
CAGL0I07821g	4847.59	1.34804	0.105116	4.80627e-38	4.44745e-37	2.54565
CAGL0A03366g	15121.5	1.3425	0.141503	8.15861e-22	3.62277e-21	2.53591
CAGL0F03113g	1502.28	1.34154	0.13693	3.48574e-23	1.65527e-22	2.53422
CAGL0L01265g	462.643	1.34134	0.136078	2.10395e-23	1.00439e-22	2.53387
CAGL0L05434g	13148.1	1.34121	0.137689	6.72924e-23	3.14303e-22	2.53363
CAGL0B02794g	5902.36	1.34041	0.129516	1.37502e-25	7.24232e-25	2.53223
CAGL0I10923g	2449.62	1.33934	0.141701	1.21275e-21	5.34559e-21	2.53035
CAGL0J09680g	1297.88	1.33903	0.111916	1.85401e-33	1.38576e-32	2.52981
CAGL0J05940g	3794.55	1.33732	0.136997	5.84846e-23	2.74349e-22	2.52681
CAGL0C00319g	8128.35	1.33151	0.0824335	3.69623e-59	8.21992e-58	2.51666
CAGL0F01397g	3816.3	1.32952	0.109729	2.91691e-34	2.2648e-33	2.5132
CAGL0M12430g	34524	1.32884	0.300757	2.89348e-06	5.48259e-06	2.51201
CAGL0K00341g	26.9085	1.32846	0.396214	0.000248451	0.000409964	2.51134
CAGL0A00957g	591.947	1.32842	0.118743	1.5802e-29	9.87213e-29	2.51128
CAGL0C00429g	908.069	1.32839	0.116846	2.02175e-30	1.31159e-29	2.51122
CAGL0M11506g	4373.13	1.32625	0.0843287	3.33652e-56	6.58049e-55	2.50751
CAGL0J01870g	2979.02	1.32618	0.121902	5.07546e-28	2.97159e-27	2.50739
CAGL0L09713g	3841.76	1.32502	0.146516	5.11389e-20	2.07942e-19	2.50536
CAGL0H05489g	4377.13	1.3241	0.128902	3.24744e-25	1.68096e-24	2.50376
CAGL0J02002g	909.228	1.32356	0.158469	2.30898e-17	8.24158e-17	2.50283
CAGL0H04389g	363.908	1.32253	0.180233	7.21022e-14	2.16587e-13	2.50104
CAGL0J09196g	1447.82	1.32248	0.13243	6.59964e-24	3.21882e-23	2.50096
CAGL0H05753g	496.699	1.32053	0.118356	2.22594e-29	1.37947e-28	2.49758
CAGL0K02959g	594.76	1.31888	0.112246	2.40826e-32	1.69236e-31	2.49473
CAGL0H04015g	5.98138	1.3182	0.80193	0.0239586	0.0326785	2.49354
CAGL0J06820g	658.132	1.31813	0.137294	2.68235e-22	1.21708e-21	2.49343
CAGL0H02321g	1169.22	1.31594	0.107143	3.86604e-35	3.13695e-34	2.48964
CAGL0H01397g	4380.94	1.3158	0.152048	1.50222e-18	5.64536e-18	2.48941
CAGL0I01672g	475.952	1.31496	0.140331	2.34935e-21	1.02057e-20	2.48796
CAGL0D05148g	501.967	1.31061	0.206173	6.86334e-11	1.73396e-10	2.48046
CAGL0M11792g	1562.28	1.3084	0.123895	1.47861e-26	8.12031e-26	2.47666
CAGL0F00231g	8394.84	1.30672	0.130602	4.97109e-24	2.43331e-23	2.47378
CAGL0C04543g	1168.93	1.30556	0.16045	1.46737e-16	5.04111e-16	2.47179
CAGL0G06886g	5801.32	1.30414	0.0791902	2.1205e-61	5.30518e-60	2.46937
CAGL0H03333g	804.737	1.30361	0.122775	6.88534e-27	3.83592e-26	2.46845
CAGL0K03201g	145.238	1.30211	0.198496	1.85828e-11	4.86067e-11	2.46589
CAGL0L01529g	196.844	1.3009	0.257052	1.37694e-07	2.86412e-07	2.46383
CAGL0K12474g	1406.25	1.29987	0.100876	1.89545e-38	1.7845e-37	2.46207
CAGL0K04301g	627.566	1.29985	0.288738	2.21145e-06	4.21292e-06	2.46204
CAGL0H07227g	1338.38	1.29965	0.172858	1.88103e-14	5.802e-14	2.4617
CAGL0C02981g	6595.53	1.29964	0.15329	7.90341e-18	2.88192e-17	2.46167
CAGL0K04411g	389.879	1.2993	0.181618	2.87035e-13	8.30895e-13	2.4611
CAGL0B00814g	2555.58	1.29897	0.122465	9.61028e-27	5.3211e-26	2.46053
CAGL0D03564g	1165.42	1.29636	0.102946	8.6536e-37	7.567e-36	2.45608
CAGL0G02189g	576.14	1.29615	0.18891	2.32698e-12	6.40602e-12	2.45573
CAGL0I05934g	969.671	1.29608	0.270055	5.25522e-07	1.04833e-06	2.45561
CAGL0L05390g	1730.61	1.29482	0.123804	3.69219e-26	1.98929e-25	2.45347
CAGL0I03872g	1816.63	1.29391	0.139823	7.5309e-21	3.18194e-20	2.45192
CAGL0A02145g	71.9497	1.29169	0.280797	1.40674e-06	2.71888e-06	2.44814
CAGL0I04686g	5948	1.29002	0.118924	6.66776e-28	3.87447e-27	2.44532
CAGL0I06204g	18584.4	1.28822	0.166877	4.01857e-15	1.28423e-14	2.44226
CAGL0L10362g	3846.87	1.28656	0.345766	6.3829e-05	0.000110237	2.43946
CAGL0J07172g	725.544	1.28619	0.128895	6.81592e-24	3.31831e-23	2.43884
CAGL0G05511g	1682.67	1.28593	0.198527	3.2244e-11	8.34915e-11	2.4384
CAGL0J02948g	7288.54	1.2857	0.161946	7.13459e-16	2.37264e-15	2.438
CAGL0L08030g	1012.5	1.28263	0.164673	2.36272e-15	7.65476e-15	2.43281
CAGL0L09691g	613.319	1.28138	0.144075	2.12104e-19	8.32398e-19	2.43071
CAGL0I06578g	615.65	1.28018	0.144725	3.19843e-19	1.24258e-18	2.42869
CAGL0J08272g	1787.34	1.27879	0.125584	8.78712e-25	4.45038e-24	2.42635
CAGL0G03773g	4106.11	1.27698	0.128012	6.63727e-24	3.23425e-23	2.42331
CAGL0M01078g	861.447	1.27584	0.140505	3.83992e-20	1.56729e-19	2.4214
CAGL0M13585g	629.906	1.27534	0.144994	5.00655e-19	1.92565e-18	2.42055
CAGL0M09581g	12684.1	1.27341	0.16617	6.3619e-15	2.01051e-14	2.41732
CAGL0H09108g	6143.26	1.27205	0.078997	8.84105e-59	1.89592e-57	2.41505
CAGL0E03003g	520.251	1.27157	0.154243	5.89019e-17	2.06692e-16	2.41425
CAGL0M12034g	282875	1.26914	0.101382	2.16567e-36	1.86358e-35	2.41018
CAGL0G02365g	894.218	1.26911	0.130717	9.89295e-23	4.58897e-22	2.41013
CAGL0K01661g	1188.18	1.26888	0.125394	1.60836e-24	8.04775e-24	2.40974
CAGL0M13761g	4037.08	1.2664	0.109659	5.94463e-31	3.94169e-30	2.40561
CAGL0K05379g	4510.6	1.26635	0.10714	1.13752e-32	8.19618e-32	2.40553
CAGL0L10912g	4897.72	1.26534	0.224586	6.16142e-09	1.39257e-08	2.40385
CAGL0K12562g	1977.13	1.26518	0.075541	2.14174e-63	5.81605e-62	2.40357
CAGL0G09647g	7.12477	1.26421	0.764173	0.0248417	0.0337977	2.40195
CAGL0I08965g	4571.96	1.26304	0.102303	1.86819e-35	1.54369e-34	2.4
CAGL0M13365g	445.786	1.26239	0.108531	1.06118e-31	7.27741e-31	2.39892
CAGL0C03597g	6182.95	1.26162	0.133033	8.97037e-22	3.97669e-21	2.39765
CAGL0F05995g	2411.74	1.26151	0.0925581	9.66158e-43	1.0743e-41	2.39747
CAGL0J08613g	1237.45	1.25585	0.159489	1.23835e-15	4.07556e-15	2.38807
CAGL0G07909g	3651.66	1.25571	0.10825	1.51495e-31	1.03108e-30	2.38784
CAGL0K09878g	2246.73	1.24974	0.084682	1.01262e-49	1.52428e-48	2.37798
CAGL0K02409g	1489.78	1.24899	0.125453	8.83707e-24	4.27917e-23	2.37675
CAGL0I07969g	768.091	1.24787	0.136286	1.97493e-20	8.15319e-20	2.3749
CAGL0J07980g	294.062	1.24738	0.190334	2.01382e-11	5.24973e-11	2.3741
CAGL0L11902g	708.082	1.24717	0.176057	5.10455e-13	1.4575e-12	2.37375
CAGL0C04455g	1942	1.24357	0.177408	8.7749e-13	2.47493e-12	2.36784
CAGL0A04103g	1144.02	1.24072	0.190866	2.8582e-11	7.41869e-11	2.36316
CAGL0L01199g	967.492	1.24041	0.106039	4.85369e-32	3.38443e-31	2.36266
CAGL0K10252g	2164.3	1.23966	0.0725623	7.47694e-66	2.24474e-64	2.36142
CAGL0I00286g	17383.6	1.23879	0.553345	0.0077778	0.0111076	2.36
CAGL0D06424g	13977.4	1.23846	0.100975	5.46887e-35	4.39788e-34	2.35947
CAGL0B04323g	1746.16	1.23804	0.168663	7.84716e-14	2.35067e-13	2.35878
CAGL0B02453g	1650.78	1.23635	0.150572	8.13941e-17	2.83594e-16	2.35602
CAGL0I04246g	5045.06	1.23179	0.268229	1.52239e-06	2.93403e-06	2.34858
CAGL0L10208g	1964.15	1.2313	0.114477	2.1075e-27	1.2039e-26	2.34779
CAGL0H07909g	1093.31	1.23122	0.100344	5.74636e-35	4.60732e-34	2.34765
CAGL0D06402g	1321.14	1.22994	0.16984	1.65133e-13	4.83412e-13	2.34558
CAGL0L04400g	1279.26	1.22991	0.174893	7.51397e-13	2.12706e-12	2.34553
CAGL0J09834g	900.798	1.22871	0.162013	1.25134e-14	3.88413e-14	2.34357
CAGL0F00385r	32.9713	1.22375	0.375673	0.000390331	0.000634582	2.33553
CAGL0G06050g	19.0271	1.22212	0.459832	0.0026139	0.0039194	2.33289
CAGL0E02145g	609.956	1.22134	0.139065	6.14506e-19	2.3535e-18	2.33164
CAGL0M06435g	179.973	1.21777	0.212624	3.76367e-09	8.64379e-09	2.32587
CAGL0I02486g	391516	1.21755	0.0969015	2.98861e-36	2.5595e-35	2.32552
CAGL0K06083g	292.165	1.21462	0.155963	2.61377e-15	8.44279e-15	2.32079
CAGL0A01606g	86.7162	1.2137	0.290697	1.07726e-05	1.96275e-05	2.31932
CAGL0F01749g	6766.55	1.21176	0.134591	8.39764e-20	3.37655e-19	2.3162
CAGL0A03080g	379.694	1.20874	0.154947	2.35311e-15	7.62819e-15	2.31136
CAGL0J04994g	767.887	1.20807	0.130391	6.97417e-21	2.95828e-20	2.31028
CAGL0H10472g	1009.66	1.20786	0.0887335	1.31734e-42	1.45284e-41	2.30994
CAGL0L08932g	19010.3	1.20632	0.170109	5.10556e-13	1.4575e-12	2.30748
CAGL0B02563g	2934.84	1.20581	0.181136	1.06709e-11	2.83647e-11	2.30666
CAGL0M08822g	20920.3	1.20506	0.305801	2.45813e-05	4.36678e-05	2.30547
CAGL0L05258g	402.692	1.20493	0.230492	6.42204e-08	1.36848e-07	2.30527
CAGL0H05291g	892.662	1.20438	0.123277	5.93956e-23	2.78381e-22	2.30438
CAGL0K10274g	2640.14	1.20421	0.114038	1.78521e-26	9.75456e-26	2.30411
CAGL0A03564g	586.299	1.20402	0.0997173	5.7044e-34	4.39125e-33	2.30381
CAGL0E05280g	9027.56	1.20239	0.827748	0.0335165	0.0448658	2.30121
CAGL0F08085g	1691.23	1.20196	0.689987	0.0221134	0.030261	2.30052
CAGL0B03069g	12018.1	1.2012	0.134143	1.31218e-19	5.20633e-19	2.29931
CAGL0J07656g	4361.73	1.2011	0.084259	1.64176e-46	2.19063e-45	2.29915
CAGL0M13387g	7.41201	1.20107	0.733291	0.028232	0.0381415	2.29911
CAGL0H08602g	914.33	1.19972	0.131665	3.14138e-20	1.28801e-19	2.29696
CAGL0K12034g	10711.5	1.19969	0.219111	1.22798e-08	2.72638e-08	2.2969
CAGL0L11110g	4438.88	1.19606	0.0845572	9.47456e-46	1.22197e-44	2.29113
CAGL0H05181g	316.497	1.19556	0.14197	1.45047e-17	5.22906e-17	2.29034
CAGL0M11902g	4416.31	1.19468	0.307052	3.66155e-05	6.44739e-05	2.28894
CAGL0M08184g	290.713	1.19313	0.127194	2.62861e-21	1.13822e-20	2.28649
CAGL0J08074g	2387.24	1.19254	0.13117	3.82022e-20	1.56043e-19	2.28555
CAGL0I08723g	709.32	1.19227	0.135799	6.42374e-19	2.45501e-18	2.28512
CAGL0L04554g	1064.8	1.18813	0.12957	1.89993e-20	7.85556e-20	2.27858
CAGL0J04884g	294.427	1.18812	0.200047	1.11662e-09	2.63809e-09	2.27855
CAGL0K08118g	1534.77	1.18722	0.0895019	1.36029e-40	1.39487e-39	2.27713
CAGL0L06374g	183.573	1.18548	0.179791	1.70157e-11	4.46373e-11	2.27439
CAGL0H10010g	406.243	1.18511	0.183237	3.8868e-11	1.00068e-10	2.27381
CAGL0K11836g	1077.76	1.18332	0.121757	1.02089e-22	4.73147e-22	2.27099
CAGL0L09086g	295.441	1.18329	0.150563	1.52732e-15	5.0022e-15	2.27094
CAGL0K03509g	4580.69	1.18219	0.184476	5.80839e-11	1.47572e-10	2.26921
CAGL0D03696g	1249.55	1.18088	0.121797	1.26933e-22	5.87784e-22	2.26716
CAGL0M03113g	1165.07	1.17961	0.110703	6.65661e-27	3.71232e-26	2.26516
CAGL0I04664g	152.548	1.17867	0.160208	7.61158e-14	2.28263e-13	2.26368
CAGL0K03459g	162.118	1.17734	0.210812	9.13205e-09	2.04261e-08	2.26159
CAGL0C04741g	5540.51	1.1761	0.238744	3.05942e-07	6.19682e-07	2.25965
CAGL0K10120g	556.619	1.17562	0.17315	4.4438e-12	1.20857e-11	2.2589
CAGL0A04433g	1751.45	1.17411	0.152066	4.66617e-15	1.48242e-14	2.25654
CAGL0G09515g	2637.48	1.17381	0.130625	1.19983e-19	4.76758e-19	2.25607
CAGL0B01595g	87.9111	1.17371	0.301567	3.73939e-05	6.57802e-05	2.25591
CAGL0F02827g	1504.22	1.17292	0.107113	2.82943e-28	1.68025e-27	2.25467
CAGL0K06699g	4213.42	1.17272	0.126631	7.80769e-21	3.29631e-20	2.25437
CAGL0H04543g	427.865	1.17218	0.143115	1.04713e-16	3.6297e-16	2.25352
CAGL0J01419g	3320.43	1.17135	0.13692	5.00012e-18	1.84316e-17	2.25222
CAGL0G07931g	1163.17	1.16895	0.174717	8.82572e-12	2.35527e-11	2.24847
CAGL0I05830g	2330.55	1.1685	0.0866271	7.55458e-42	8.10019e-41	2.24778
CAGL0E02123g	278.391	1.16681	0.130674	1.74942e-19	6.90064e-19	2.24514
CAGL0A03927g	4321.52	1.1668	0.177746	2.10371e-11	5.48142e-11	2.24513
CAGL0B04631g	4463.56	1.16599	0.0881811	2.69333e-40	2.71038e-39	2.24388
CAGL0A00495g	154585	1.16589	0.156252	3.26549e-14	9.95302e-14	2.24372
CAGL0H06611g	2138.1	1.16438	0.100186	1.2328e-31	8.41168e-31	2.24137
CAGL0M11242g	1548.65	1.16404	0.1466	8.01912e-16	2.66024e-15	2.24084
CAGL0I01012g	938.911	1.16376	0.153003	1.14235e-14	3.55601e-14	2.2404
CAGL0F02013g	1087.15	1.16058	0.0961576	6.36661e-34	4.88016e-33	2.23548
CAGL0J10846g	5375.42	1.15972	0.143774	2.97206e-16	1.00633e-15	2.23414
CAGL0B03685g	15290.9	1.15961	0.120819	5.82706e-22	2.59386e-21	2.23397
CAGL0I03652g	672.132	1.15937	0.111557	1.1402e-25	6.01135e-25	2.2336
CAGL0E01661g	2202.92	1.15855	0.0965092	1.31887e-33	9.91265e-33	2.23233
CAGL0I10516g	8650.91	1.15715	0.210508	1.52465e-08	3.36431e-08	2.23017
CAGL0G07337g	3264.02	1.15648	0.14162	1.30751e-16	4.50625e-16	2.22913
CAGL0I05236g	5990.6	1.15647	0.122277	1.30948e-21	5.76255e-21	2.22911
CAGL0K10648g	3670.67	1.15591	0.0847889	1.06224e-42	1.17872e-41	2.22825
CAGL0M10285g	819.84	1.15541	0.101189	1.40418e-30	9.12045e-30	2.22748
CAGL0H01353g	1658	1.15346	0.185535	2.0461e-10	5.04891e-10	2.22446
CAGL0K10538r	1.35975	1.15164	1.85352	0.0325695	0.0437173	2.22167
CAGL0C02255g	316.755	1.15049	0.130374	4.53166e-19	1.74672e-18	2.2199
CAGL0M12705g	1131.03	1.14613	0.134085	5.18527e-18	1.9088e-17	2.2132
CAGL0D03520g	3985.24	1.14587	0.166637	2.57419e-12	7.07575e-12	2.21279
CAGL0J08316g	1231.93	1.14496	0.161256	5.15836e-13	1.47179e-12	2.2114
CAGL0I02178g	6758.25	1.14436	0.24018	7.6579e-07	1.50869e-06	2.21048
CAGL0H01529g	5042.98	1.14394	0.127017	7.25548e-20	2.9282e-19	2.20983
CAGL0J04818g	4846.34	1.1436	0.0847794	7.63835e-42	8.17379e-41	2.20931
CAGL0J00583g	5386.63	1.14166	0.108685	3.47371e-26	1.87719e-25	2.20635
CAGL0F04785g	4716.83	1.14079	0.0857321	8.99015e-41	9.25386e-40	2.20502
CAGL0K03663g	23876.6	1.14046	0.142571	5.33342e-16	1.78795e-15	2.20451
CAGL0K04521g	590.018	1.13895	0.199267	4.48555e-09	1.02581e-08	2.20221
CAGL0E04686g	1495.09	1.13823	0.08308	4.29239e-43	4.85274e-42	2.2011
CAGL0J02200g	206.714	1.13752	0.196408	2.85919e-09	6.60867e-09	2.20002
CAGL0H00704g	6865.08	1.13737	0.176824	5.26256e-11	1.34336e-10	2.19979
CAGL0A03036g	2932.24	1.13729	0.154232	6.95241e-14	2.09308e-13	2.19968
CAGL0A03146g	423.083	1.136	0.235714	5.83511e-07	1.15973e-06	2.19771
CAGL0E01243g	2691.31	1.13583	0.234257	4.99162e-07	9.96479e-07	2.19745
CAGL0D01584g	782.049	1.13429	0.144783	1.97595e-15	6.43644e-15	2.1951
CAGL0G05676g	453.297	1.13304	0.124352	3.49108e-20	1.42815e-19	2.19321
CAGL0K01705g	1807.22	1.12556	0.187814	8.63174e-10	2.0576e-09	2.18187
CAGL0A00715g	92.857	1.12472	0.219147	1.20698e-07	2.52223e-07	2.1806
CAGL0L09207g	840.21	1.12278	0.101619	9.53759e-29	5.77815e-28	2.17766
CAGL0H01375g	12083.3	1.12246	0.158336	7.12184e-13	2.01923e-12	2.17718
CAGL0C02409g	1098.34	1.12012	0.116937	4.27872e-22	1.92524e-21	2.17365
CAGL0G04895g	2695.53	1.11804	0.127856	1.04952e-18	3.97172e-18	2.17052
CAGL0L06050g	60.8514	1.11799	0.309017	0.000120616	0.00020465	2.17044
CAGL0K01221g	1484.9	1.11738	0.117838	1.06954e-21	4.72204e-21	2.16952
CAGL0K05797g	331.233	1.11624	0.116809	5.32038e-22	2.37811e-21	2.16781
CAGL0K11968g	2195.46	1.11611	0.13609	9.42744e-17	3.27626e-16	2.16762
CAGL0E04928g	1183.09	1.1149	0.119506	4.5783e-21	1.95428e-20	2.16581
CAGL0H04125g	4562.69	1.11438	0.152495	1.17575e-13	3.4739e-13	2.16503
CAGL0I03696g	466.564	1.11277	0.116294	4.70098e-22	2.11173e-21	2.16261
CAGL0L12276g	1793.38	1.1118	0.171125	3.51712e-11	9.08967e-11	2.16115
CAGL0L00627g	1836.77	1.10798	0.0930324	4.67107e-33	3.42968e-32	2.15544
CAGL0K03443g	1535.02	1.10738	0.131615	1.85419e-17	6.64459e-17	2.15454
CAGL0D03938g	563.686	1.10735	0.131754	1.81822e-17	6.52e-17	2.1545
CAGL0M09317g	1423.22	1.10687	0.161217	2.84177e-12	7.79934e-12	2.15379
CAGL0I06292g	849.137	1.10434	0.141047	1.99173e-15	6.48393e-15	2.15001
CAGL0K08404g	1361.9	1.1038	0.10802	7.22613e-25	3.68156e-24	2.1492
CAGL0F08107g	3549.08	1.10017	0.316984	0.000193828	0.000322787	2.1438
CAGL0K09394g	417.041	1.09911	0.224754	4.29624e-07	8.62759e-07	2.14223
CAGL0F02651g	164.968	1.0991	0.20078	1.90063e-08	4.1735e-08	2.14221
CAGL0M09636g	417.671	1.09861	0.157055	1.1464e-12	3.21325e-12	2.14148
CAGL0B04917g	784.597	1.09675	0.1191	1.46218e-20	6.07819e-20	2.13873
CAGL0E00231g	1617.87	1.09571	0.0805309	1.64681e-42	1.79785e-41	2.13718
CAGL0J08228g	1438.82	1.09415	0.10342	1.69873e-26	9.31025e-26	2.13487
CAGL0E03916g	1373.52	1.09219	0.331567	0.000403616	0.000655194	2.13197
CAGL0D02464g	397.384	1.092	0.139195	1.92992e-15	6.29029e-15	2.13169
CAGL0F05423g	1780.44	1.0914	0.120885	7.65108e-20	3.08095e-19	2.13081
CAGL0C01375g	2647.05	1.08908	0.104988	1.51283e-25	7.95264e-25	2.12738
CAGL0K12166g	1375.64	1.08886	0.088718	5.6912e-35	4.56988e-34	2.12707
CAGL0C00209g	2825.06	1.08867	0.123068	4.04138e-19	1.56332e-18	2.12677
CAGL0L06204g	4187.62	1.08558	0.077907	1.79732e-44	2.17286e-43	2.12223
CAGL0K08756g	1177.76	1.0846	0.299301	0.000121383	0.000205822	2.12079
CAGL0E02299g	1986.81	1.08369	0.121291	1.78188e-19	7.01844e-19	2.11945
CAGL0G01892g	865.252	1.08243	0.146916	7.77148e-14	2.32929e-13	2.1176
CAGL0A01111g	1728.1	1.08173	0.172612	1.63681e-10	4.06496e-10	2.11657
CAGL0H06017g	1563.34	1.08082	0.530701	0.0150084	0.0208766	2.11524
CAGL0L10142g	1361.08	1.08037	0.250421	6.92471e-06	1.27717e-05	2.11458
CAGL0I07513g	2482.21	1.07977	0.158027	3.73657e-12	1.01828e-11	2.11369
CAGL0I07601g	576.429	1.07914	0.169797	9.2154e-11	2.31844e-10	2.11277
CAGL0K05401g	1461.12	1.07559	0.15232	7.42694e-13	2.10463e-12	2.10758
CAGL0K03641g	2086.51	1.07554	0.108737	2.01195e-23	9.62176e-23	2.10751
CAGL0H06721g	1420.93	1.07548	0.0964694	3.35661e-29	2.06126e-28	2.10742
CAGL0D04686g	252.436	1.07543	0.157955	4.49678e-12	1.22236e-11	2.10735
CAGL0L09493g	516.347	1.07135	0.104546	5.62384e-25	2.8756e-24	2.1014
CAGL0M02343g	89.264	1.06944	0.198245	3.13099e-08	6.80332e-08	2.09862
CAGL0A00781g	1184.99	1.06716	0.107941	2.21556e-23	1.05674e-22	2.09531
CAGL0K02519g	617.866	1.06433	0.259379	1.78046e-05	3.19549e-05	2.0912
CAGL0M10978g	1451.79	1.06342	0.0801733	1.73986e-40	1.77066e-39	2.08987
CAGL0I06402g	2866.89	1.06261	0.0993679	5.06121e-27	2.83134e-26	2.08871
CAGL0H00506g	19855	1.06153	0.159292	1.40115e-11	3.69358e-11	2.08715
CAGL0E02519g	1505.98	1.0596	0.143491	7.13814e-14	2.14661e-13	2.08436
CAGL0G05247g	1013.04	1.05747	0.170101	2.33205e-10	5.73618e-10	2.08128
CAGL0E03498g	128.114	1.05684	0.280563	7.23933e-05	0.000124511	2.08037
CAGL0C02937g	734.699	1.05103	0.142318	7.0311e-14	2.11559e-13	2.07201
CAGL0M12298g	1276.22	1.05095	0.110459	8.57649e-22	3.8052e-21	2.07189
CAGL0D01760g	1709.1	1.05001	0.169117	2.47403e-10	6.07159e-10	2.07054
CAGL0F08877g	104.477	1.04976	0.216003	5.39828e-07	1.07647e-06	2.07018
CAGL0A04455g	2796.5	1.04932	0.148796	8.22189e-13	2.32259e-12	2.06955
CAGL0H08063g	397.571	1.04925	0.161856	4.2371e-11	1.08724e-10	2.06945
CAGL0F06677g	364.216	1.04913	0.130185	3.63381e-16	1.22655e-15	2.06929
CAGL0L06358g	491.205	1.04887	0.108957	2.95055e-22	1.33653e-21	2.06892
CAGL0A03542g	2661.43	1.04637	0.0756686	8.16993e-44	9.59789e-43	2.06533
CAGL0M09735g	1199.71	1.0461	0.154548	6.07284e-12	1.63761e-11	2.06494
CAGL0B01265g	140.312	1.04341	0.198546	6.7949e-08	1.44281e-07	2.06109
CAGL0K08162g	546.87	1.04209	0.176606	1.6983e-09	3.96956e-09	2.0592
CAGL0L07546g	10300.1	1.04131	0.24398	8.62329e-06	1.58074e-05	2.05809
CAGL0E01815g	567.53	1.0388	0.108485	4.84088e-22	2.17277e-21	2.05452
CAGL0L08712g	2067.44	1.03873	0.17247	8.03558e-10	1.92058e-09	2.05442
CAGL0B01639g	694.984	1.03839	0.13747	2.0016e-14	6.15282e-14	2.05394
CAGL0L11440g	5457.96	1.03632	0.100122	1.99281e-25	1.0415e-24	2.05099
CAGL0E06402g	34.0427	1.03518	0.362764	0.00188561	0.00286714	2.04937
CAGL0M02387g	416.834	1.03503	0.165786	2.01375e-10	4.97362e-10	2.04916
CAGL0H01661g	65.6484	1.03449	0.22513	2.04128e-06	3.90066e-06	2.04839
CAGL0K05775g	398.434	1.03266	0.12913	6.09871e-16	2.03692e-15	2.04579
CAGL0M10021g	619.813	1.03112	0.209156	3.87954e-07	7.81694e-07	2.0436
CAGL0I10626g	1467.86	1.02973	0.122494	1.76216e-17	6.32739e-17	2.04164
CAGL0I03960g	16349.8	1.02714	0.0853318	1.13364e-33	8.56813e-33	2.03799
CAGL0D00748g	1635.16	1.02571	0.0900188	2.17912e-30	1.41198e-29	2.03596
CAGL0I10945g	2711.72	1.02541	0.116675	8.29638e-19	3.15952e-18	2.03554
CAGL0M07986g	459.52	1.02373	0.197695	1.05373e-07	2.21081e-07	2.03318
CAGL0D06154g	409.772	1.02262	0.150771	5.65361e-12	1.52913e-11	2.03161
CAGL0M03685g	817.546	1.02146	0.165469	3.13531e-10	7.65968e-10	2.02997
CAGL0G02145g	513.556	1.02021	0.134958	1.95565e-14	6.01498e-14	2.02821
CAGL0L05126g	3408.65	1.01984	0.0864046	1.81408e-32	1.28821e-31	2.0277
CAGL0J05159g	834.892	1.01809	0.2517	2.43523e-05	4.33036e-05	2.02524
CAGL0L04158g	1117.43	1.01636	0.0870428	8.24935e-32	5.68616e-31	2.02281
CAGL0J01199g	1223	1.016	0.127239	6.87154e-16	2.28797e-15	2.02231
CAGL0E02695g	841.98	1.01507	0.105665	3.67285e-22	1.65815e-21	2.02099
CAGL0D04510g	1399	1.01398	0.0968625	5.96201e-26	3.18366e-25	2.01947
CAGL0L03179g	1276.65	1.01397	0.154579	2.59457e-11	6.74089e-11	2.01946
CAGL0M13717g	4581.65	1.01308	0.107364	1.93887e-21	8.4908e-21	2.01821
CAGL0J08096g	1780.78	1.0124	0.0849123	4.5119e-33	3.32184e-32	2.01726
CAGL0H05665g	4826.45	1.01175	0.0800076	5.9265e-37	5.21609e-36	2.01636
CAGL0C03674g	517.838	1.0115	0.167196	6.99672e-10	1.6812e-09	2.01601
CAGL0I02706g	542.172	1.01036	0.20664	4.83253e-07	9.67223e-07	2.01442
CAGL0K08624g	2309.74	1.00854	0.26256	5.77854e-05	0.000100216	2.01188
CAGL0M03003g	244.049	1.00813	0.14166	5.49921e-13	1.56822e-12	2.0113
CAGL0F08041g	37626.6	1.00798	0.0944851	7.72269e-27	4.29356e-26	2.01109
CAGL0G07403g	2175.6	1.00658	0.117163	4.24533e-18	1.57135e-17	2.00915
CAGL0J08481g	878.815	1.00385	0.157319	8.65549e-11	2.18062e-10	2.00534
CAGL0J06710g	2856.74	1.00261	0.123529	2.37261e-16	8.07914e-16	2.00363
CAGL0M11682g	2348.3	1.00129	0.356656	0.00225224	0.00339785	2.00179
CAGL0H01837g	2180.55	1.00117	0.171399	2.54463e-09	5.88915e-09	2.00162
CAGL0M00792g	14.9481	-1.00029	0.537108	0.024802	0.0337523	0.499898
CAGL0H02673g	495.033	-1.00062	0.141571	7.70303e-13	2.17829e-12	0.499785
CAGL0G06864g	360.696	-1.00245	0.142319	9.02362e-13	2.54242e-12	0.499153
CAGL0H01573g	371.759	-1.00532	0.151675	1.6176e-11	4.24953e-11	0.498161
CAGL0J07370g	2378.03	-1.00551	0.137199	1.11653e-13	3.30416e-13	0.498092
CAGL0D06622g	2544.84	-1.00583	0.108243	7.31555e-21	3.09821e-20	0.497983
CAGL0M12144g	19255.6	-1.0068	0.136188	6.86657e-14	2.06839e-13	0.497647
CAGL0D01408g	13622.6	-1.00831	0.0749913	1.49691e-41	1.57994e-40	0.49713
CAGL0L08096g	440.558	-1.00865	0.131558	8.48635e-15	2.66474e-14	0.497013
CAGL0I03806g	1172.79	-1.00917	0.0879283	8.92694e-31	5.88307e-30	0.49683
CAGL0D01606g	779.323	-1.0113	0.132365	1.04773e-14	3.27278e-14	0.496099
CAGL0I09240g	2885.55	-1.01257	0.0949945	7.55958e-27	4.20721e-26	0.495661
CAGL0J07920g	1832.72	-1.01261	0.162778	2.40561e-10	5.91174e-10	0.495648
CAGL0G01144g	5683.78	-1.01341	0.11362	2.22672e-19	8.72605e-19	0.495375
CAGL0A04059g	6320.77	-1.01389	0.0852209	5.85171e-33	4.27333e-32	0.495209
CAGL0C04851g	424.419	-1.01605	0.148327	3.47085e-12	9.46818e-12	0.49447
CAGL0B02904g	65.5008	-1.01834	0.23996	1.0363e-05	1.89067e-05	0.493683
CAGL0M04499g	981.642	-1.01979	0.17312	1.80962e-09	4.2261e-09	0.493187
CAGL0G04213g	10305	-1.02062	0.0942146	1.14567e-27	6.60045e-27	0.492903
CAGL0M00572g	527.269	-1.02071	0.162643	1.65086e-10	4.09795e-10	0.492873
CAGL0E02255g	10188.2	-1.02123	0.306335	0.000374453	0.000610052	0.492695
CAGL0G05445g	2806.53	-1.02311	0.127021	3.76817e-16	1.27111e-15	0.492054
CAGL0G02013g	1694.58	-1.02544	0.0840664	1.51274e-34	1.19341e-33	0.491261
CAGL0B02321g	3498.68	-1.02614	0.092984	1.21325e-28	7.342e-28	0.491021
CAGL0L10626g	212.513	-1.02756	0.157339	3.07199e-11	7.95832e-11	0.490539
CAGL0F04301g	807.797	-1.02999	0.148628	1.97434e-12	5.46864e-12	0.489713
CAGL0B01375g	9081.66	-1.0301	0.0636277	2.82979e-59	6.34531e-58	0.489678
CAGL0I07645g	1777.45	-1.03036	0.0976379	2.34245e-26	1.27607e-25	0.489587
CAGL0E02431g	878.604	-1.03305	0.116502	3.51827e-19	1.36488e-18	0.488676
CAGL0M11286g	581.577	-1.03321	0.113957	6.09539e-20	2.46923e-19	0.488622
CAGL0K10472g	4884.33	-1.03547	0.13836	3.27552e-14	9.97795e-14	0.487858
CAGL0H05731g	2695.7	-1.03754	0.0809276	5.92476e-38	5.44514e-37	0.487157
CAGL0E01111g	1479.27	-1.03761	0.119625	1.92858e-18	7.21247e-18	0.487135
CAGL0M11198g	588.446	-1.03911	0.165844	1.5347e-10	3.81487e-10	0.486628
CAGL0K08998g	364.502	-1.03956	0.162004	6.47305e-11	1.63919e-10	0.486475
CAGL0G02981r	41.6502	-1.03961	0.281611	9.98084e-05	0.000170147	0.48646
CAGL0I04532g	2932.86	-1.04003	0.0862504	8.19738e-34	6.23047e-33	0.486316
CAGL0J09064g	12763	-1.04467	0.0885864	1.9632e-32	1.38863e-31	0.484755
CAGL0F02563g	6564.05	-1.04575	0.154007	5.17301e-12	1.40055e-11	0.484392
CAGL0L12892g	2000.73	-1.04674	0.134408	3.13439e-15	1.00763e-14	0.484062
CAGL0H02607g	2572.47	-1.04691	0.142628	9.74579e-14	2.89375e-13	0.484003
CAGL0G03135g	528.562	-1.04706	0.11746	2.29712e-19	8.98887e-19	0.483953
CAGL0G01848g	441.454	-1.04865	0.207105	1.82593e-07	3.75327e-07	0.483421
CAGL0B02299g	909.264	-1.05038	0.117582	1.9171e-19	7.54005e-19	0.482841
CAGL0C01221g	5498.44	-1.0522	0.162256	3.6338e-11	9.37778e-11	0.482233
CAGL0K06809g	972.586	-1.05266	0.238422	4.42255e-06	8.26114e-06	0.48208
CAGL0G09955g	5625.06	-1.05363	0.0859791	7.24312e-35	5.79879e-34	0.481755
CAGL0E00737g	7548.19	-1.05451	0.0919874	9.21862e-31	6.05315e-30	0.481461
CAGL0K11638g	79.104	-1.05488	0.292023	0.00013234	0.000223699	0.481339
CAGL0G04851g	10295.4	-1.05686	0.0727565	3.78318e-48	5.43732e-47	0.480676
CAGL0C02211g	2991.73	-1.05824	0.126163	2.23698e-17	7.98985e-17	0.480218
CAGL0K00671g	3015.89	-1.05936	0.119772	4.14678e-19	1.60279e-18	0.479844
CAGL0H08349g	1564.4	-1.05945	0.176461	8.59578e-10	2.04994e-09	0.479814
CAGL0M09251g	1541.54	-1.06006	0.0961988	1.41311e-28	8.52282e-28	0.47961
CAGL0J03696g	987.645	-1.06031	0.104695	1.91315e-24	9.51996e-24	0.47953
CAGL0M01826g	32566.9	-1.06107	0.089545	9.74947e-33	7.06248e-32	0.479278
CAGL0L10978g	4046.46	-1.0634	0.135406	1.81481e-15	5.92941e-15	0.478504
CAGL0C02805g	1549.53	-1.06531	0.0962101	7.76712e-29	4.71613e-28	0.477869
CAGL0L06710g	412.803	-1.06569	0.151517	9.1205e-13	2.56704e-12	0.477743
CAGL0M05159g	3463.7	-1.06664	0.129564	9.18604e-17	3.19442e-16	0.477431
CAGL0J01243g	370.81	-1.06808	0.141235	1.74349e-14	5.39005e-14	0.476953
CAGL0A01914g	2700.74	-1.07015	0.116894	2.39337e-20	9.82808e-20	0.47627
CAGL0L02739g	187.786	-1.07094	0.167626	7.45124e-11	1.87986e-10	0.476009
CAGL0A02189g	15004	-1.07167	0.1138	3.56209e-21	1.53261e-20	0.475769
CAGL0J11264g	1798.59	-1.07188	0.0981955	4.36941e-28	2.56099e-27	0.4757
CAGL0D02970g	345.379	-1.07331	0.141893	1.75078e-14	5.40951e-14	0.475228
CAGL0G03465g	1573.27	-1.07683	0.107714	7.04492e-24	3.42363e-23	0.474068
CAGL0M13563g	328.459	-1.07777	0.145291	5.07011e-14	1.53323e-13	0.47376
CAGL0M13871g	5613.63	-1.07817	0.17652	4.34603e-10	1.0546e-09	0.473629
CAGL0B01837g	1548.11	-1.07865	0.108671	1.40466e-23	6.75335e-23	0.47347
CAGL0M13893g	19642.6	-1.07895	0.162391	1.39074e-11	3.66792e-11	0.473372
CAGL0M01804g	19987	-1.07952	0.102035	1.72054e-26	9.42026e-26	0.473185
CAGL0G07469g	11181.5	-1.07969	0.107192	3.23113e-24	1.59316e-23	0.473132
CAGL0I04700r	49.7297	-1.08027	0.27944	4.75733e-05	8.30918e-05	0.47294
CAGL0F05329g	3122.64	-1.08108	0.0897786	9.58193e-34	7.25221e-33	0.472676
CAGL0G07128g	1123.81	-1.08169	0.167914	5.15674e-11	1.31759e-10	0.472476
CAGL0A00385g	1114.93	-1.08331	0.127552	8.9015e-18	3.23931e-17	0.471944
CAGL0A03117g	8108.93	-1.08496	0.0840855	1.78662e-38	1.68497e-37	0.471407
CAGL0B03641g	1132.82	-1.08651	0.155395	1.16546e-12	3.2633e-12	0.470901
CAGL0F09009g	643.57	-1.08747	0.103338	2.97445e-26	1.61223e-25	0.470587
CAGL0L10648g	2506.93	-1.08792	0.0837248	5.8214e-39	5.59766e-38	0.47044
CAGL0G07667g	4066.19	-1.0884	0.130449	2.88136e-17	1.02643e-16	0.470282
CAGL0H09526g	1361.46	-1.09045	0.159077	2.96192e-12	8.11264e-12	0.469616
CAGL0H01947g	818.499	-1.09173	0.156042	1.12245e-12	3.14937e-12	0.469197
CAGL0M14047g	4059.12	-1.09218	0.711068	0.0358366	0.0477821	0.469053
CAGL0K09262g	714.635	-1.09269	0.134704	2.15943e-16	7.3625e-16	0.468886
CAGL0I04840g	139.921	-1.0937	0.165628	1.77896e-11	4.65771e-11	0.468559
CAGL0L06226g	1594.8	-1.09494	0.122934	2.27967e-19	8.92705e-19	0.468156
CAGL0K06655g	3339.71	-1.09675	0.108982	3.44743e-24	1.69671e-23	0.46757
CAGL0E04532g	1513.53	-1.0968	0.0919704	3.8149e-33	2.81251e-32	0.467551
CAGL0J03146g	13830.8	-1.09739	0.159786	2.1925e-12	6.04812e-12	0.467363
CAGL0C04301g	7923.67	-1.09774	0.0965261	2.48718e-30	1.60774e-29	0.467249
CAGL0G07249g	1921.67	-1.09791	0.131358	2.73018e-17	9.7321e-17	0.467193
CAGL0A02673g	4567.78	-1.09853	0.106725	3.27675e-25	1.6945e-24	0.466991
CAGL0I07425g	29.2408	-1.09927	0.396289	0.00216773	0.00327401	0.466752
CAGL0E01463g	18182.3	-1.10037	0.0793495	4.31443e-44	5.12421e-43	0.466398
CAGL0I02222g	1061.4	-1.1013	0.156823	9.32743e-13	2.62392e-12	0.466095
CAGL0E06292g	268.392	-1.10244	0.701612	0.0336687	0.0450584	0.465728
CAGL0I03762g	10424.2	-1.10261	0.0820102	1.36199e-41	1.44601e-40	0.465674
CAGL0L04136g	530.171	-1.10304	0.132726	4.02393e-17	1.42034e-16	0.465533
CAGL0M00990g	1792.22	-1.10449	0.148564	4.48426e-14	1.35759e-13	0.465066
CAGL0K09152g	1672.43	-1.10548	0.108405	8.55633e-25	4.33756e-24	0.464747
CAGL0G00748g	522.986	-1.10621	0.190473	2.66382e-09	6.16236e-09	0.464514
CAGL0B00330g	1486.2	-1.10711	0.156399	5.56612e-13	1.58646e-12	0.464222
CAGL0J11352g	3072.82	-1.1082	0.139073	6.38492e-16	2.12857e-15	0.463871
CAGL0G01012g	27.3179	-1.10996	0.339198	0.000434782	0.000702621	0.463308
CAGL0L02981g	241.098	-1.11096	0.176546	1.32384e-10	3.29679e-10	0.462984
CAGL0C03784g	754.401	-1.11115	0.121074	1.88516e-20	7.80046e-20	0.462923
CAGL0F03597g	481.965	-1.11144	0.133723	4.08959e-17	1.44163e-16	0.462832
CAGL0L08272g	8941.26	-1.11498	0.0953509	5.80968e-32	4.03541e-31	0.461697
CAGL0I02992g	3036.08	-1.11503	0.141305	1.26082e-15	4.14446e-15	0.461681
CAGL0F07755g	225.466	-1.11558	0.161414	2.04618e-12	5.65892e-12	0.461506
CAGL0D04202g	1614.22	-1.11674	0.104122	3.25264e-27	1.84248e-26	0.461134
CAGL0D01628g	281.62	-1.11935	0.16508	5.08997e-12	1.37876e-11	0.460301
CAGL0J05786g	1198.07	-1.11976	0.139386	4.00121e-16	1.3472e-15	0.460171
CAGL0E05390g	16247.4	-1.12058	0.152984	1.40917e-13	4.14319e-13	0.459908
CAGL0E04092g	8807.2	-1.12256	0.356359	0.000614404	0.000980869	0.459278
CAGL0E02101g	1265.61	-1.12413	0.109702	5.08913e-25	2.60679e-24	0.458779
CAGL0I09746g	1558.35	-1.12446	0.124167	5.58461e-20	2.26911e-19	0.458673
CAGL0D00528g	11843.7	-1.12576	0.20191	9.93335e-09	2.21726e-08	0.45826
CAGL0M07634g	253.747	-1.12822	0.238407	8.9859e-07	1.76645e-06	0.457479
CAGL0K10208g	989.168	-1.12875	0.109931	4.14182e-25	2.12558e-24	0.457311
CAGL0L08602g	1313.56	-1.12879	0.128664	7.27036e-19	2.77269e-18	0.457299
CAGL0B04081r	7.077	-1.13036	0.67177	0.0297842	0.0401382	0.456801
CAGL0G08085g	989.048	-1.13129	0.154054	8.57682e-14	2.56214e-13	0.456507
CAGL0J05742g	578.55	-1.13422	0.101482	2.20026e-29	1.36512e-28	0.455583
CAGL0M07876g	1013.09	-1.13448	0.137692	7.20314e-17	2.51947e-16	0.455501
CAGL0M06083g	46250.6	-1.13518	0.195126	2.38816e-09	5.5294e-09	0.455277
CAGL0G01969g	3496.92	-1.13595	0.108296	3.9959e-26	2.14651e-25	0.455036
CAGL0B02277g	1254.25	-1.13696	0.131549	2.25569e-18	8.41834e-18	0.454718
CAGL0F00473g	344.039	-1.13858	0.146364	3.05589e-15	9.84151e-15	0.454205
CAGL0H02783g	4277.79	-1.139	0.139484	1.30033e-16	4.48434e-16	0.454075
CAGL0K09922g	6351.78	-1.1406	0.169706	7.32485e-12	1.96347e-11	0.45357
CAGL0C00715g	909.184	-1.14235	0.144642	1.1725e-15	3.86118e-15	0.453022
CAGL0A02794g	1127.16	-1.14336	0.0886347	2.40681e-38	2.25024e-37	0.452705
CAGL0E05676g	2307.63	-1.14426	0.122461	3.77652e-21	1.62357e-20	0.452422
CAGL0J11374g	20.9459	-1.14571	0.443798	0.0035812	0.00529779	0.451968
CAGL0M04213g	1181.77	-1.14571	0.0932988	4.71774e-35	3.81086e-34	0.451968
CAGL0G03311g	28964.5	-1.14744	0.122982	4.02187e-21	1.72357e-20	0.451427
CAGL0M06919g	2202.97	-1.14906	0.20674	1.06669e-08	2.37608e-08	0.450918
CAGL0I06226g	831.833	-1.14999	0.250321	1.66879e-06	3.20588e-06	0.450627
CAGL0M08074g	1667.35	-1.15023	0.111673	2.86842e-25	1.48904e-24	0.450555
CAGL0H10098g	579.287	-1.15074	0.124346	8.90536e-21	3.73638e-20	0.450395
CAGL0I03014g	561.393	-1.15556	0.137306	1.58545e-17	5.70044e-17	0.448893
CAGL0L08294g	1639.42	-1.1562	0.109874	2.68221e-26	1.45822e-25	0.448692
CAGL0L13299g	333.091	-1.1567	0.14324	2.75743e-16	9.3718e-16	0.448538
CAGL0G01947g	2012.42	-1.15709	0.220729	6.12203e-08	1.30713e-07	0.448415
CAGL0M06281g	27.0136	-1.15752	0.400325	0.00141786	0.00218481	0.448284
CAGL0J00341g	6787.51	-1.15897	0.108254	3.61739e-27	2.04481e-26	0.447831
CAGL0L07348g	1371.52	-1.16008	0.161887	2.88435e-13	8.34422e-13	0.447488
CAGL0A00935g	580.571	-1.16298	0.2309	1.82926e-07	3.75867e-07	0.446588
CAGL0L11286g	89.0184	-1.16351	0.228611	1.42576e-07	2.96338e-07	0.446424
CAGL0L12100g	11.3867	-1.16552	0.589774	0.0154097	0.0214073	0.445803
CAGL0D02860g	129.561	-1.16832	0.182581	6.20671e-11	1.57322e-10	0.444938
CAGL0K11946g	296.089	-1.16908	0.148878	1.63424e-15	5.34591e-15	0.444705
CAGL0G00704g	465.921	-1.16941	0.115038	1.12899e-24	5.69662e-24	0.444602
CAGL0B02343g	397.666	-1.16974	0.218622	3.39224e-08	7.34442e-08	0.444501
CAGL0K09966g	18394.9	-1.17073	0.07232	2.53195e-59	5.7011e-58	0.444197
CAGL0H01243g	965.379	-1.17361	0.0928464	5.08544e-37	4.5052e-36	0.44331
CAGL0J08030g	1374.53	-1.17411	0.150045	1.88877e-15	6.15987e-15	0.443157
CAGL0H06853g	10501.6	-1.17537	0.201517	2.09132e-09	4.85877e-09	0.442769
CAGL0F01661g	686.271	-1.17682	0.105708	3.5109e-29	2.15356e-28	0.442326
CAGL0D03014g	7398.05	-1.17803	0.0737208	6.9861e-58	1.45203e-56	0.441954
CAGL0K03091g	1127.69	-1.1804	0.135849	1.40411e-18	5.29137e-18	0.441229
CAGL0A03256g	406.224	-1.18126	0.120983	6.25625e-23	2.92717e-22	0.440965
CAGL0L12738g	162.767	-1.18145	0.195412	5.75774e-10	1.38843e-09	0.440908
CAGL0B01243g	208.539	-1.18178	0.206107	3.81969e-09	8.76501e-09	0.440806
CAGL0M02002g	1222.34	-1.18219	0.154205	6.87598e-15	2.1679e-14	0.440681
CAGL0M00902g	2192.49	-1.18227	0.182651	3.65597e-11	9.43047e-11	0.440659
CAGL0I07447g	5785.11	-1.18791	0.132517	1.19893e-19	4.7675e-19	0.438939
CAGL0L02761g	669.925	-1.18828	0.120774	2.99005e-23	1.42238e-22	0.438825
CAGL0K11726g	23226.2	-1.18846	0.0778647	4.26804e-53	7.44017e-52	0.438772
CAGL0C00473g	1263.61	-1.1899	0.117408	1.48533e-24	7.43902e-24	0.438334
CAGL0F03795g	490.042	-1.19127	0.159804	3.49313e-14	1.06349e-13	0.437918
CAGL0J07986g	174.925	-1.19174	0.256749	1.28989e-06	2.5011e-06	0.437776
CAGL0L03410g	1215.44	-1.19272	0.106385	1.38356e-29	8.66365e-29	0.437476
CAGL0L03003g	1790.81	-1.19445	0.137692	1.91448e-18	7.16472e-18	0.436952
CAGL0J08932g	577.137	-1.19707	0.185402	4.06085e-11	1.04449e-10	0.436159
CAGL0H08085g	573.847	-1.1979	0.167888	3.14304e-13	9.05867e-13	0.435908
CAGL0A04213g	7884.55	-1.19892	0.129134	7.52879e-21	3.18194e-20	0.4356
CAGL0J08910g	1045.24	-1.19974	0.187255	5.56481e-11	1.41716e-10	0.435354
CAGL0M06193g	290.468	-1.20074	0.166562	2.09057e-13	6.09027e-13	0.435052
CAGL0H09196g	7249.21	-1.2019	0.0850311	9.27759e-46	1.2023e-44	0.434701
CAGL0G09845g	606.337	-1.20282	0.142701	1.33841e-17	4.83151e-17	0.434426
CAGL0I08327g	16233.6	-1.20349	0.0999134	6.97601e-34	5.33971e-33	0.434223
CAGL0D01826g	7618.3	-1.20493	0.169741	4.22964e-13	1.21129e-12	0.433791
CAGL0G08272g	6315.1	-1.20598	0.0877221	2.00172e-43	2.2918e-42	0.433474
CAGL0J01067g	507.572	-1.20599	0.117443	3.73967e-25	1.92102e-24	0.433472
CAGL0M13805g	7568.33	-1.20896	0.0879318	1.94868e-43	2.23581e-42	0.432582
CAGL0E05434g	2147	-1.21032	0.177268	2.94247e-12	8.06345e-12	0.432172
CAGL0C04235g	631.485	-1.2104	0.141894	5.5541e-18	2.0404e-17	0.43215
CAGL0K06523g	410.967	-1.21115	0.157327	5.05442e-15	1.602e-14	0.431925
CAGL0J01980g	1024.31	-1.21511	0.0911698	5.94784e-41	6.14572e-40	0.430739
CAGL0L11770g	6605.93	-1.21518	0.0872274	1.55203e-44	1.88901e-43	0.430719
CAGL0J03278g	499.373	-1.2177	0.147628	7.5617e-17	2.63976e-16	0.429968
CAGL0I06116g	221.464	-1.21779	0.178341	3.23216e-12	8.8349e-12	0.429941
CAGL0E04158g	764.872	-1.21818	0.135884	1.16911e-19	4.66265e-19	0.429825
CAGL0L04532g	14682.9	-1.21998	0.13997	9.67657e-19	3.6722e-18	0.429288
CAGL0K09130g	2940.72	-1.22042	0.100365	1.88239e-34	1.47427e-33	0.429158
CAGL0M09669g	327.487	-1.22167	0.125169	6.30434e-23	2.94711e-22	0.428786
CAGL0C02783g	17.8039	-1.22332	0.513078	0.0052997	0.00771966	0.428295
CAGL0K05819g	2776.83	-1.2254	0.0823812	1.79465e-50	2.81109e-49	0.427679
CAGL0A04543g	1442.3	-1.22863	0.107186	7.38079e-31	4.87601e-30	0.426722
CAGL0K10868g	5445.61	-1.23038	0.144941	7.59334e-18	2.77072e-17	0.426204
CAGL0L01331g	6895.13	-1.2346	0.0945679	2.11053e-39	2.07747e-38	0.42496
CAGL0L03586g	4902.09	-1.23601	0.168629	7.98066e-14	2.38934e-13	0.424546
CAGL0H10340g	239.712	-1.23631	0.138747	1.88557e-19	7.42144e-19	0.424456
CAGL0G00330g	339.446	-1.23778	0.152557	1.81109e-16	6.1944e-16	0.424024
CAGL0E02959g	728.371	-1.2379	0.101179	7.61511e-35	6.08759e-34	0.423989
CAGL0L02585g	1617.3	-1.23834	0.128653	2.27315e-22	1.03751e-21	0.423859
CAGL0G02535g	533.811	-1.24135	0.127742	9.27195e-23	4.30831e-22	0.422978
CAGL0A02321g	6070.2	-1.24331	0.180503	1.98163e-12	5.48602e-12	0.422403
CAGL0A04631g	2098.53	-1.24415	0.0985509	5.79777e-37	5.11111e-36	0.422157
CAGL0H05247g	555.813	-1.2447	0.123191	1.93448e-24	9.60839e-24	0.421997
CAGL0J02024g	40.4406	-1.24638	0.372422	0.000273901	0.000451131	0.421505
CAGL0K09570g	752.186	-1.2484	0.167992	3.8695e-14	1.17476e-13	0.420914
CAGL0A00473g	3274.1	-1.24981	0.0825019	2.7987e-52	4.78614e-51	0.420505
CAGL0I01430g	16939.1	-1.25555	0.0915868	3.10961e-43	3.53776e-42	0.418835
CAGL0H04147g	159.789	-1.26024	0.183859	2.58059e-12	7.08974e-12	0.417476
CAGL0D01254g	70.7792	-1.26053	0.26877	9.6134e-07	1.88364e-06	0.41739
CAGL0L11858g	2005.53	-1.26317	0.13139	2.46361e-22	1.11971e-21	0.416627
CAGL0J06138g	524.24	-1.26486	0.140536	8.0792e-20	3.25093e-19	0.41614
CAGL0G09801g	526.337	-1.26583	0.133825	1.12379e-21	4.95752e-21	0.41586
CAGL0A00869g	243.523	-1.26586	0.147134	2.80631e-18	1.04372e-17	0.415852
CAGL0H05929g	3616.46	-1.26651	0.121452	6.26246e-26	3.33422e-25	0.415663
CAGL0D03652g	856.286	-1.26657	0.109816	3.1665e-31	2.13098e-30	0.415647
CAGL0K08712g	102.523	-1.26697	0.203101	1.55364e-10	3.86017e-10	0.415531
CAGL0G06226g	686.494	-1.26775	0.105229	7.15406e-34	5.46825e-33	0.415308
CAGL0M08448g	1370.69	-1.27157	0.087969	8.23712e-48	1.1592e-46	0.414208
CAGL0H01023g	410.988	-1.27218	0.183477	1.42433e-12	3.97166e-12	0.414035
CAGL0B03949g	688.738	-1.27279	0.310815	1.36231e-05	2.46343e-05	0.41386
CAGL0H09438g	464.132	-1.27455	0.12274	1.01668e-25	5.36539e-25	0.413355
CAGL0F00913g	1418.08	-1.27535	0.251681	1.33709e-07	2.78658e-07	0.413125
CAGL0M10912g	251.112	-1.27654	0.203581	1.2494e-10	3.11429e-10	0.412785
CAGL0K05049g	1723.95	-1.2781	0.0784325	3.74872e-60	8.96376e-59	0.412338
CAGL0M12815g	108.152	-1.27912	0.469546	0.0018849	0.00286688	0.412047
CAGL0E03223g	875.065	-1.28231	0.229724	7.89625e-09	1.77059e-08	0.411137
CAGL0G00836g	19.88	-1.28414	0.442311	0.00117364	0.00182147	0.410617
CAGL0F08833g	13355.9	-1.28415	0.0878476	7.27876e-49	1.05738e-47	0.410612
CAGL0G06666g	2026.55	-1.28419	0.158938	2.2156e-16	7.54923e-16	0.410601
CAGL0G07557g	139.655	-1.28488	0.189968	4.72296e-12	1.28127e-11	0.410405
CAGL0M03091g	1104.29	-1.28604	0.140521	1.93506e-20	7.99469e-20	0.410075
CAGL0M00682g	321.453	-1.28694	0.140196	1.45948e-20	6.07163e-20	0.409819
CAGL0L06952g	13048.8	-1.29283	0.092381	5.57352e-45	6.90809e-44	0.408148
CAGL0J03454g	2557.59	-1.29401	0.112596	4.60702e-31	3.06228e-30	0.407815
CAGL0M04543g	379.739	-1.29406	0.129783	7.19755e-24	3.49466e-23	0.407801
CAGL0F02079g	1505.52	-1.29797	0.120373	1.40714e-27	8.08099e-27	0.406697
CAGL0K11528g	1950.95	-1.29845	0.0841466	3.4917e-54	6.33194e-53	0.406563
CAGL0D00330g	677.336	-1.29876	0.155284	2.0721e-17	7.40582e-17	0.406476
CAGL0L11484g	20759.4	-1.30018	0.103461	1.04328e-36	9.07874e-36	0.406077
CAGL0E05522g	1515.41	-1.30087	0.193476	5.89907e-12	1.59393e-11	0.40588
CAGL0K07700g	1729.73	-1.30249	0.169178	4.51882e-15	1.4373e-14	0.405425
CAGL0J02398g	723.408	-1.3033	0.127889	7.22822e-25	3.68156e-24	0.4052
CAGL0H00957g	7791.03	-1.30439	0.0776196	6.63418e-64	1.83852e-62	0.404892
CAGL0G01034g	23395.6	-1.30626	0.171913	9.85657e-15	3.08246e-14	0.404367
CAGL0K11319g	496.094	-1.3071	0.124729	3.67415e-26	1.98353e-25	0.404134
CAGL0F00363g	822.348	-1.30883	0.130827	4.85288e-24	2.37976e-23	0.403647
CAGL0F03333g	1738.44	-1.31056	0.13399	4.53425e-23	2.14188e-22	0.403166
CAGL0J00517g	356.206	-1.31267	0.12791	3.60284e-25	1.8525e-24	0.402574
CAGL0L08998g	1145.53	-1.31569	0.111467	1.26826e-32	9.0777e-32	0.401733
CAGL0K06765g	381.953	-1.31659	0.120371	2.60413e-28	1.54816e-27	0.401484
CAGL0D02018g	309.925	-1.31685	0.158489	3.15663e-17	1.12005e-16	0.40141
CAGL0C04026g	711.623	-1.31748	0.0962033	3.75289e-43	4.25171e-42	0.401234
CAGL0D04576g	1763.88	-1.31751	0.161432	1.09831e-16	3.80221e-16	0.401226
CAGL0K01573g	829.068	-1.31803	0.142224	6.3447e-21	2.6955e-20	0.401082
CAGL0L08624g	2071.65	-1.32017	0.205196	3.97562e-11	1.02306e-10	0.400487
CAGL0M00770g	4456.24	-1.32515	0.0929913	1.43584e-46	1.92062e-45	0.399107
CAGL0K08602g	137.574	-1.32603	0.183045	1.4406e-13	4.23327e-13	0.398865
CAGL0I01958g	449.429	-1.33051	0.172543	4.06289e-15	1.29763e-14	0.397628
CAGL0G08778g	949.491	-1.33129	0.183523	1.29569e-13	3.81367e-13	0.397411
CAGL0E03157g	15265.3	-1.33312	0.0782049	1.19603e-65	3.55128e-64	0.396909
CAGL0F04917g	216.308	-1.33445	0.293797	1.71229e-06	3.28594e-06	0.396542
CAGL0J10362g	1599.26	-1.33458	0.145538	1.53482e-20	6.37522e-20	0.396506
CAGL0B02651g	7.23909	-1.33578	0.710556	0.0153622	0.0213522	0.396179
CAGL0D03190g	5904.33	-1.33819	0.0842961	3.06075e-57	6.24161e-56	0.395516
CAGL0F07557g	399.053	-1.33845	0.145036	8.89796e-21	3.73618e-20	0.395444
CAGL0H06193g	2516.68	-1.34239	0.0896259	3.3392e-51	5.37055e-50	0.394366
CAGL0J08162g	13042.5	-1.34403	0.213117	8.57666e-11	2.16177e-10	0.39392
CAGL0L09647g	8889.64	-1.34623	0.174609	3.92644e-15	1.25628e-14	0.393318
CAGL0G09669g	3765.9	-1.34665	0.119637	6.84854e-30	4.34894e-29	0.393204
CAGL0C03630g	5525.83	-1.34688	0.140076	2.17949e-22	9.96444e-22	0.39314
CAGL0J01177g	3584.12	-1.34713	0.112345	1.25961e-33	9.49366e-33	0.393074
CAGL0G08668g	1807.74	-1.34722	0.150417	1.06188e-19	4.24753e-19	0.393049
CAGL0J00385g	1833.15	-1.34822	0.139901	1.78086e-22	8.17651e-22	0.392778
CAGL0D04642g	577.722	-1.34963	0.134276	2.85266e-24	1.41041e-23	0.392394
CAGL0F06897g	3421.49	-1.34982	0.129792	6.77568e-26	3.59683e-25	0.392342
CAGL0F01177g	2660.82	-1.3504	0.190824	4.5994e-13	1.31578e-12	0.392182
CAGL0K08668g	54.7799	-1.35096	0.306736	3.25551e-06	6.15132e-06	0.392032
CAGL0G00154g	18322.1	-1.3512	0.157264	2.63968e-18	9.83783e-18	0.391966
CAGL0A03212g	4859.06	-1.35327	0.28022	4.25797e-07	8.55393e-07	0.391405
CAGL0M05599g	9318.46	-1.35339	0.148368	2.11449e-20	8.71601e-20	0.39137
CAGL0K00429g	3261.35	-1.3587	0.203087	6.76086e-12	1.81679e-11	0.389934
CAGL0I09768g	1060.42	-1.3605	0.125747	8.71921e-28	5.05564e-27	0.389446
CAGL0G05874g	1903.41	-1.36445	0.115507	1.04648e-32	7.5559e-32	0.388382
CAGL0J00209g	587.046	-1.36639	0.128089	4.64096e-27	2.60163e-26	0.38786
CAGL0F05511g	1085.49	-1.36787	0.113538	6.28055e-34	4.82103e-33	0.387463
CAGL0L05830g	127.309	-1.37491	0.187655	7.49017e-14	2.24747e-13	0.385578
CAGL0M08294g	1530.44	-1.37494	0.109298	8.62339e-37	7.5528e-36	0.38557
CAGL0K12012g	26174.6	-1.37557	0.118262	9.59053e-32	6.5938e-31	0.385402
CAGL0B02145g	2713.26	-1.37808	0.101008	6.87021e-43	7.70262e-42	0.384731
CAGL0I03476g	3117.13	-1.37819	0.147673	3.9035e-21	1.6755e-20	0.384701
CAGL0F08525g	1740.75	-1.38109	0.149865	4.26212e-21	1.82508e-20	0.38393
CAGL0M06677g	3538.69	-1.38241	0.166689	3.30651e-17	1.1717e-16	0.383577
CAGL0B01463g	1720.14	-1.38342	0.135529	5.62455e-25	2.8756e-24	0.383309
CAGL0K06787g	10606.6	-1.38368	0.0931432	1.93494e-50	3.01414e-49	0.383241
CAGL0K02937g	2667.19	-1.39082	0.137772	1.7168e-24	8.57448e-24	0.381348
CAGL0L03740g	1647.18	-1.39085	0.146016	5.00615e-22	2.24322e-21	0.381341
CAGL0J03630g	218.902	-1.39213	0.162846	3.84179e-18	1.42394e-17	0.381001
CAGL0B03795g	11504.1	-1.39255	0.101112	1.13413e-43	1.32087e-42	0.380891
CAGL0I01254g	1495.56	-1.3936	0.217162	4.07315e-11	1.04716e-10	0.380614
CAGL0J08250g	916.611	-1.3939	0.141494	2.07019e-23	9.89152e-23	0.380534
CAGL0H02211g	689.782	-1.39477	0.141275	1.6894e-23	8.10072e-23	0.380307
CAGL0F00429g	1396.4	-1.39683	0.134214	7.03248e-26	3.72949e-25	0.379763
CAGL0L07458g	582.846	-1.39708	0.135837	2.50613e-25	1.30599e-24	0.379698
CAGL0D01210g	490.454	-1.39779	0.144857	1.46503e-22	6.76089e-22	0.37951
CAGL0C01705g	14173.2	-1.3988	0.226593	1.86514e-10	4.61292e-10	0.379244
CAGL0J11000g	706.307	-1.39926	0.118627	1.22861e-32	8.80559e-32	0.379123
CAGL0H06897g	393.398	-1.39929	0.113646	2.38681e-35	1.95725e-34	0.379117
CAGL0D03718g	12457.5	-1.40377	0.118139	4.96559e-33	3.63605e-32	0.37794
CAGL0H07425g	1585.19	-1.40529	0.185968	1.22319e-14	3.79892e-14	0.377542
CAGL0L07370g	1774.24	-1.41022	0.143956	3.43558e-23	1.63288e-22	0.376254
CAGL0J07458g	1610.62	-1.41341	0.132155	3.19757e-27	1.81319e-26	0.375422
CAGL0G01276g	977.65	-1.41645	0.121955	1.02997e-31	7.0724e-31	0.374633
CAGL0L03454g	650.787	-1.42056	0.122451	1.17674e-31	8.04953e-31	0.373568
CAGL0A04323g	1329.57	-1.42227	0.129922	2.01055e-28	1.20188e-27	0.373124
CAGL0L05346g	274.072	-1.42327	0.209817	3.3063e-12	9.02842e-12	0.372867
CAGL0G08129g	1278.54	-1.42354	0.152767	3.47091e-21	1.49576e-20	0.372797
CAGL0K00473g	2036.02	-1.42691	0.167495	4.89665e-18	1.80748e-17	0.371928
CAGL0I06336g	1840.43	-1.4275	0.104962	1.15172e-42	1.27539e-41	0.371773
CAGL0L10120g	4900.16	-1.43198	0.174564	6.68272e-17	2.34047e-16	0.370621
CAGL0G07084g	722.398	-1.43261	0.163124	4.64827e-19	1.79039e-18	0.37046
CAGL0K01045g	3578.99	-1.4332	0.119214	7.82639e-34	5.9737e-33	0.370309
CAGL0J01155g	2375.35	-1.43438	0.11011	2.49917e-39	2.45109e-38	0.370007
CAGL0M01232g	1142.48	-1.43489	0.187356	5.17938e-15	1.63968e-14	0.369876
CAGL0M13959g	1080.43	-1.43573	0.0974837	1.25961e-49	1.89081e-48	0.36966
CAGL0K00957g	5007.7	-1.43652	0.199588	1.72521e-13	5.04221e-13	0.369457
CAGL0B04279g	2254.31	-1.43764	0.116871	2.59879e-35	2.11823e-34	0.36917
CAGL0B01771g	873.366	-1.43825	0.172124	1.86006e-17	6.66121e-17	0.369013
CAGL0G01628g	1306.86	-1.44679	0.123991	5.25039e-32	3.65162e-31	0.366838
CAGL0M05203g	2014.2	-1.44758	0.166525	9.97256e-19	3.77922e-18	0.366636
CAGL0K12848g	14243.2	-1.45022	0.10664	1.37126e-42	1.50922e-41	0.365965
CAGL0D03300g	1523.16	-1.45168	0.127485	1.3835e-30	8.99691e-30	0.365596
CAGL0K02541g	6254.3	-1.452	0.143099	1.3838e-24	6.95635e-24	0.365515
CAGL0E00781g	13535.4	-1.45238	0.132122	1.25975e-28	7.60634e-28	0.365417
CAGL0L05324g	33.0483	-1.4547	0.331071	3.1599e-06	5.97693e-06	0.364831
CAGL0I04752g	1848.38	-1.45535	0.133402	2.91015e-28	1.72628e-27	0.364668
CAGL0L08382g	117.23	-1.45674	0.187514	2.35259e-15	7.62819e-15	0.364316
CAGL0E01749g	51.2398	-1.45872	0.288805	1.224e-07	2.55583e-07	0.363816
CAGL0B00374g	238.109	-1.46269	0.29131	1.37058e-07	2.85199e-07	0.362817
CAGL0M00506g	2653.52	-1.46329	0.189152	2.79572e-15	9.01437e-15	0.362664
CAGL0L01243g	4839.62	-1.46479	0.156155	1.81276e-21	7.94499e-21	0.362289
CAGL0F04323g	1197.16	-1.46578	0.140401	4.5486e-26	2.43614e-25	0.36204
CAGL0H04675g	9856.26	-1.47188	0.0983224	3.17951e-51	5.14434e-50	0.360512
CAGL0H00847g	1330.47	-1.47395	0.0910642	1.74864e-59	3.97045e-58	0.359995
CAGL0G06974g	647.757	-1.47528	0.141974	7.71734e-26	4.08467e-25	0.359663
CAGL0H09922g	57.9154	-1.4759	0.288902	8.98716e-08	1.89344e-07	0.35951
CAGL0G09218g	1126.91	-1.47646	0.113762	4.54822e-39	4.39688e-38	0.359369
CAGL0H00913g	278.093	-1.47759	0.141013	3.02029e-26	1.63544e-25	0.359088
CAGL0G01562g	263.395	-1.48141	0.19899	2.5939e-14	7.9374e-14	0.358137
CAGL0I08393g	12904.9	-1.48426	0.147337	1.92048e-24	9.54763e-24	0.357432
CAGL0H05555g	320.17	-1.48646	0.203999	8.68633e-14	2.59199e-13	0.356888
CAGL0M06149g	2753.82	-1.48665	0.178141	1.88311e-17	6.73928e-17	0.356841
CAGL0I03366g	2340.3	-1.49761	0.143223	3.68804e-26	1.98904e-25	0.35414
CAGL0M09977g	6172.63	-1.4978	0.161914	4.77547e-21	2.03683e-20	0.354094
CAGL0M11836g	266.175	-1.49966	0.174917	2.78827e-18	1.03773e-17	0.353637
CAGL0J09966g	19280.2	-1.50111	0.204163	7.26841e-14	2.18214e-13	0.353282
CAGL0K01969g	816.561	-1.50263	0.140791	3.72615e-27	2.10189e-26	0.35291
CAGL0E00363g	373.171	-1.50348	0.149735	2.789e-24	1.3802e-23	0.352702
CAGL0A01958g	1840.32	-1.50681	0.206934	8.45064e-14	2.52724e-13	0.351888
CAGL0D03454g	3916.08	-1.5122	0.108905	2.06295e-44	2.48289e-43	0.350577
CAGL0B03707g	1335.61	-1.51321	0.112893	1.50527e-41	1.58566e-40	0.350332
CAGL0L03289g	32985.4	-1.51659	0.0959742	6.65774e-57	1.34751e-55	0.349511
CAGL0B00990g	1724.36	-1.5186	0.166682	2.11814e-20	8.72442e-20	0.349025
CAGL0G08041g	16158.4	-1.51916	0.170818	1.54686e-19	6.11502e-19	0.348889
CAGL0J04598g	2684.33	-1.52072	0.140276	5.95463e-28	3.46754e-27	0.348513
CAGL0K07183g	431.151	-1.52344	0.244493	1.18772e-10	2.96601e-10	0.347855
CAGL0I01166g	6013.12	-1.52726	0.140498	4.14788e-28	2.43378e-27	0.346936
CAGL0D03960g	1381.41	-1.53229	0.100927	1.22896e-52	2.12182e-51	0.345728
CAGL0K00825g	2675.65	-1.5359	0.107283	4.41171e-47	6.06639e-46	0.344864
CAGL0E02717g	1400.63	-1.53667	0.190694	1.92454e-16	6.5741e-16	0.34468
CAGL0J06512g	1125.96	-1.54371	0.132799	8.02862e-32	5.54108e-31	0.343003
CAGL0E02409g	1371.81	-1.54508	0.101247	3.56869e-53	6.24117e-52	0.342676
CAGL0K02453g	1490.14	-1.54548	0.124939	9.7967e-36	8.23349e-35	0.342582
CAGL0K11506g	966.255	-1.54593	0.189647	9.11549e-17	3.17193e-16	0.342475
CAGL0G08954g	2145.86	-1.54717	0.108188	5.46473e-47	7.45743e-46	0.34218
CAGL0F03861g	2970.55	-1.54931	0.207815	2.23691e-14	6.86443e-14	0.341672
CAGL0F07623g	560.416	-1.5515	0.138758	1.26081e-29	7.91335e-29	0.341156
CAGL0B00220g	226.031	-1.55301	0.174177	1.29338e-19	5.13549e-19	0.340799
CAGL0M07744g	86.689	-1.55418	0.406575	3.0301e-05	5.35295e-05	0.340521
CAGL0H09218g	1171.07	-1.55564	0.167687	4.41829e-21	1.89046e-20	0.340179
CAGL0B02673g	662.255	-1.5572	0.107851	7.61429e-48	1.07999e-46	0.339811
CAGL0C00759g	2468.53	-1.56442	0.158987	1.8943e-23	9.07519e-23	0.338113
CAGL0I08437g	994.304	-1.56463	0.100041	9.8908e-56	1.92266e-54	0.338063
CAGL0J09614g	9044.53	-1.57327	0.155628	1.2321e-24	6.20528e-24	0.336047
CAGL0J02706g	26.2221	-1.57568	0.368447	4.86583e-06	9.07034e-06	0.335485
CAGL0K08338g	1891.84	-1.57808	0.234246	3.87096e-12	1.05437e-11	0.334928
CAGL0J10208g	531.994	-1.57843	0.135527	5.97628e-32	4.1458e-31	0.334846
CAGL0G02761g	1324.35	-1.58189	0.26921	9.2659e-10	2.20295e-09	0.334044
CAGL0A03608g	588.888	-1.58289	0.126815	2.38495e-36	2.04901e-35	0.333813
CAGL0F07095g	4948.31	-1.5833	0.186407	4.87985e-18	1.80251e-17	0.333718
CAGL0B00968g	53.012	-1.58764	0.272735	1.49184e-09	3.50365e-09	0.332715
CAGL0H05863g	1428.56	-1.59099	0.16016	7.27108e-24	3.52719e-23	0.331944
CAGL0M05269g	159.744	-1.59106	0.181494	4.70775e-19	1.81202e-18	0.331927
CAGL0E01155g	720.047	-1.59904	0.114702	9.05993e-45	1.1178e-43	0.330095
CAGL0K10010g	4058.31	-1.59982	0.108561	9.17522e-50	1.38888e-48	0.329917
CAGL0H05093g	3458.63	-1.59992	0.185157	1.22949e-18	4.63978e-18	0.329895
CAGL0G03487g	549.004	-1.60849	0.131948	8.76883e-35	6.99952e-34	0.327942
CAGL0J05698g	1405.56	-1.61022	0.103443	3.00514e-55	5.69817e-54	0.327549
CAGL0A02090g	12390.3	-1.61288	0.12745	2.50498e-37	2.24865e-36	0.326946
CAGL0I04290g	1150.23	-1.61483	0.204612	6.95143e-16	2.31315e-15	0.326504
CAGL0M08778g	152.089	-1.61602	0.185116	6.17801e-19	2.36445e-18	0.326234
CAGL0G02299g	1385.53	-1.61879	0.123661	9.10789e-40	9.04762e-39	0.325609
CAGL0J11396g	91.9008	-1.6208	0.251589	2.89156e-11	7.49806e-11	0.325155
CAGL0B01232g	3277.18	-1.62566	0.169255	1.7769e-22	8.16529e-22	0.324061
CAGL0M09823g	2643.51	-1.62889	0.0986081	6.41753e-62	1.64362e-60	0.323337
CAGL0B03553g	2303.49	-1.63082	0.146734	2.55038e-29	1.57692e-28	0.322905
CAGL0G09317g	1392.22	-1.63191	0.162992	3.14148e-24	1.55179e-23	0.32266
CAGL0C01419g	1952.16	-1.63565	0.159168	2.10644e-25	1.09983e-24	0.321826
CAGL0G10021g	572.306	-1.63675	0.148136	5.32165e-29	3.23854e-28	0.321581
CAGL0A01067g	4298.95	-1.63995	0.0892481	4.88274e-76	1.98393e-74	0.320867
CAGL0K00781g	3587.31	-1.64611	0.182058	3.29437e-20	1.34972e-19	0.319501
CAGL0J06006g	736.233	-1.64926	0.16259	8.14372e-25	4.14004e-24	0.318804
CAGL0K06435g	1497.4	-1.65002	0.0963876	2.55156e-66	7.70313e-65	0.318636
CAGL0J01485g	1271.93	-1.65083	0.13389	1.46521e-35	1.21815e-34	0.318456
CAGL0L02893g	606.228	-1.65517	0.130597	1.97388e-37	1.78375e-36	0.317501
CAGL0M06809g	658.213	-1.65539	0.126764	1.34937e-39	1.33309e-38	0.317453
CAGL0M11000r	7.20816	-1.65547	0.822962	0.00795191	0.0113413	0.317435
CAGL0H00935g	2382.8	-1.65551	0.118086	2.7054e-45	3.38426e-44	0.317426
CAGL0F02849g	2328.96	-1.66121	0.136747	1.3509e-34	1.07199e-33	0.316173
CAGL0B04961g	3718.72	-1.66852	0.124677	1.72623e-41	1.81137e-40	0.314575
CAGL0K08888g	4221.3	-1.67139	0.101376	6.85261e-62	1.73857e-60	0.313951
CAGL0A02772g	850.939	-1.67436	0.155085	8.09438e-28	4.69839e-27	0.313306
CAGL0D02816g	787.368	-1.67998	0.119365	1.28941e-45	1.6551e-44	0.312087
CAGL0G05379g	918.538	-1.68119	0.13411	1.09137e-36	9.48194e-36	0.311826
CAGL0D06094g	443.511	-1.68394	0.145472	1.28854e-31	8.78091e-31	0.311231
CAGL0J09482g	223.659	-1.68484	0.154398	2.43217e-28	1.44911e-27	0.311037
CAGL0I09196g	600.119	-1.6863	0.192895	5.10152e-19	1.95939e-18	0.310723
CAGL0A04499g	365.011	-1.68777	0.132493	8.15288e-38	7.4297e-37	0.310406
CAGL0L10560g	21689.3	-1.68941	0.129875	2.38969e-39	2.34798e-38	0.310053
CAGL0D02904g	2146.2	-1.69416	0.203121	1.59204e-17	5.72034e-17	0.309034
CAGL0G03113g	1118.82	-1.69903	0.132334	2.23917e-38	2.09713e-37	0.307993
CAGL0G10043g	4188.85	-1.70091	0.11317	1.0165e-51	1.67474e-50	0.307591
CAGL0G03069g	607.787	-1.70141	0.206483	3.70146e-17	1.30993e-16	0.307486
CAGL0I09152g	520.349	-1.70166	0.171711	1.25658e-23	6.05217e-23	0.307432
CAGL0H07931g	899.163	-1.70487	0.162713	2.44413e-26	1.33012e-25	0.306749
CAGL0J07722g	826.078	-1.70539	0.150894	2.88694e-30	1.85948e-29	0.306638
CAGL0M11550g	1273.11	-1.71327	0.128626	3.78016e-41	3.93603e-40	0.304968
CAGL0H08019g	2396.32	-1.71351	0.121956	1.71969e-45	2.18664e-44	0.304918
CAGL0J06028g	452.502	-1.72012	0.119293	8.58512e-48	1.20504e-46	0.303523
CAGL0J04070g	5345.68	-1.72033	0.08106	1.22902e-100	9.09813e-99	0.30348
CAGL0J04532g	1705.23	-1.72096	0.195652	2.99503e-19	1.16692e-18	0.303347
CAGL0E02893g	1056.21	-1.72355	0.150845	6.76426e-31	4.47966e-30	0.302802
CAGL0K05555g	1768.64	-1.72678	0.134731	2.86579e-38	2.66553e-37	0.302126
CAGL0I03234g	14072.3	-1.73104	0.193112	6.56772e-20	2.65658e-19	0.301235
CAGL0H02431g	589.655	-1.73492	0.236082	4.16352e-14	1.26331e-13	0.300425
CAGL0H04411g	3634.32	-1.73891	0.16288	2.76297e-27	1.57169e-26	0.299597
CAGL0J11088g	372.436	-1.74406	0.132775	4.26915e-40	4.27231e-39	0.298528
CAGL0M05885g	811.356	-1.74525	0.277596	6.48291e-11	1.64092e-10	0.298282
CAGL0M02321g	266.907	-1.74526	0.182836	3.28725e-22	1.48531e-21	0.29828
CAGL0M12100g	173.513	-1.74549	0.351428	1.34407e-07	2.80007e-07	0.298232
CAGL0G03003g	6114.76	-1.74604	0.22644	2.54935e-15	8.23964e-15	0.29812
CAGL0A04411g	1290.01	-1.74677	0.118791	1.29479e-49	1.93823e-48	0.297969
CAGL0F00407g	10524.4	-1.74707	0.156949	1.72598e-29	1.07704e-28	0.297907
CAGL0J00275g	1865.38	-1.74769	0.120386	1.89312e-48	2.73541e-47	0.297778
CAGL0D01716g	2716.54	-1.74827	0.13857	3.58861e-37	3.20543e-36	0.297658
CAGL0E01133g	23590.4	-1.74981	0.113065	1.94816e-54	3.56877e-53	0.297341
CAGL0E01595g	1223.28	-1.75151	0.22255	7.22878e-16	2.40248e-15	0.29699
CAGL0H10384g	1232.69	-1.7526	0.149604	2.27177e-32	1.60061e-31	0.296766
CAGL0G03597g	1079.03	-1.75264	0.107761	3.68116e-60	8.84134e-59	0.296758
CAGL0J09460g	1124.78	-1.75689	0.198187	1.57529e-19	6.21829e-19	0.295886
CAGL0F06875g	4706.59	-1.75772	0.191845	1.08966e-20	4.55767e-20	0.295715
CAGL0G05852g	882.799	-1.75965	0.136635	1.21596e-38	1.15485e-37	0.295321
CAGL0G09229g	75.7495	-1.7612	0.270337	1.60934e-11	4.23001e-11	0.295003
CAGL0I07711g	213.367	-1.76419	0.191878	7.86104e-21	3.31624e-20	0.294391
CAGL0L02799g	1774.16	-1.77115	0.144226	2.30435e-35	1.89251e-34	0.292975
CAGL0I09174g	307.36	-1.77428	0.150598	9.91512e-33	7.17287e-32	0.292341
CAGL0E03289g	14402.2	-1.77866	0.235637	1.15639e-14	3.59767e-14	0.291455
CAGL0I06490g	4007.73	-1.78936	0.100647	2.05065e-71	7.33889e-70	0.2893
CAGL0I03058r	1.47381	-1.78996	2.80534	0.0201294	0.0276581	0.28918
CAGL0E06534g	2514.21	-1.79369	0.198772	4.32063e-20	1.76084e-19	0.288434
CAGL0B01485g	969.232	-1.79428	0.187675	2.36177e-22	1.07433e-21	0.288315
CAGL0C01287g	1511.23	-1.79813	0.172001	2.76816e-26	1.50343e-25	0.287548
CAGL0C02343g	22246	-1.79849	0.16434	3.90381e-28	2.29556e-27	0.287475
CAGL0B03993g	18984.3	-1.79888	0.0781043	3.0482e-118	3.10801e-116	0.287397
CAGL0C01617g	34.1632	-1.80562	0.367171	1.85658e-07	3.81191e-07	0.286058
CAGL0G08107g	19.62	-1.80768	0.437278	7.65e-06	1.4071e-05	0.28565
CAGL0K13024g	2133.57	-1.81042	0.12284	7.38668e-50	1.12444e-48	0.285108
CAGL0G08294g	1176.56	-1.8168	0.197926	8.44597e-21	3.55467e-20	0.28385
CAGL0K09416g	1293.65	-1.82032	0.211477	1.42084e-18	5.35069e-18	0.283158
CAGL0L12408g	2325.28	-1.82602	0.180222	7.68893e-25	3.91252e-24	0.282041
CAGL0L04026g	1192.58	-1.83625	0.277645	6.91607e-12	1.85665e-11	0.280048
CAGL0M11638g	513.184	-1.83842	0.172764	3.84569e-27	2.16255e-26	0.279627
CAGL0F05797g	369.662	-1.8407	0.290178	4.15091e-11	1.06614e-10	0.279186
CAGL0L11176g	647.341	-1.84166	0.169609	3.5738e-28	2.10379e-27	0.279
CAGL0B04235g	128.726	-1.84215	0.201261	1.17175e-20	4.88593e-20	0.278906
CAGL0L04114g	2318.37	-1.84466	0.194902	5.58496e-22	2.49019e-21	0.27842
CAGL0A00649g	5.26035	-1.84826	0.884448	0.00638336	0.00921359	0.277728
CAGL0E01903g	675.114	-1.85275	0.120686	7.13391e-54	1.27713e-52	0.276864
CAGL0F04103g	2575.06	-1.85757	0.109514	3.08279e-65	8.95667e-64	0.275941
CAGL0B00880g	1491.51	-1.85996	0.185177	1.81773e-24	9.05348e-24	0.275485
CAGL0M05797g	698.725	-1.86175	0.0984456	1.85887e-80	8.44145e-79	0.275143
CAGL0B02717g	11474.4	-1.86185	0.161922	2.50756e-31	1.69811e-30	0.275123
CAGL0J01463g	139.131	-1.86296	0.237267	8.19684e-16	2.71753e-15	0.274912
CAGL0H06369g	20687.2	-1.86494	0.142841	1.39135e-39	1.37206e-38	0.274535
CAGL0K03861g	6307.52	-1.87118	0.190305	9.3451e-24	4.52112e-23	0.27335
CAGL0F04433g	13538.9	-1.8717	0.126415	3.01189e-50	4.65036e-49	0.27325
CAGL0H03685g	31948	-1.87371	0.152414	1.83059e-35	1.51726e-34	0.27287
CAGL0G02167g	1854.84	-1.87518	0.160562	3.06902e-32	2.14831e-31	0.272593
CAGL0K02497g	6614.82	-1.87765	0.109379	8.86264e-67	2.72123e-65	0.272127
CAGL0D05060g	3631.49	-1.87914	0.137039	1.60556e-43	1.84999e-42	0.271846
CAGL0A00627g	962.592	-1.8802	0.111426	1.32624e-64	3.81222e-63	0.271647
CAGL0I09350g	3673.7	-1.88089	0.164305	4.46611e-31	2.97228e-30	0.271517
CAGL0E03894g	921.021	-1.88593	0.158346	1.96506e-33	1.46674e-32	0.27057
CAGL0C04279g	928.806	-1.88611	0.170555	3.7158e-29	2.27409e-28	0.270535
CAGL0K01463g	2400.15	-1.88654	0.0917024	9.40808e-95	6.2767e-93	0.270456
CAGL0L08404g	469.423	-1.88681	0.149869	4.45917e-37	3.96991e-36	0.270404
CAGL0J10978g	1413.9	-1.89145	0.167832	3.40092e-30	2.18273e-29	0.269536
CAGL0L11528g	1327.16	-1.89222	0.194987	5.30373e-23	2.49229e-22	0.269393
CAGL0I10670g	1869.79	-1.89442	0.262749	9.83951e-14	2.91837e-13	0.268982
CAGL0G02783g	744.899	-1.89493	0.227534	1.47864e-17	5.32705e-17	0.268888
CAGL0K01529g	569.355	-1.89582	0.138537	2.31174e-43	2.63558e-42	0.268721
CAGL0L08184g	2830	-1.90939	0.238127	1.62687e-16	5.58199e-16	0.266205
CAGL0C02585g	1785.8	-1.90957	0.204812	2.0143e-21	8.79973e-21	0.266171
CAGL0H10406g	2808.39	-1.91121	0.242609	5.82618e-16	1.9471e-15	0.26587
CAGL0J06088g	226.387	-1.91169	0.171977	1.95682e-29	1.21828e-28	0.265781
CAGL0F03289g	1344.38	-1.91254	0.148471	1.02958e-38	9.84751e-38	0.265624
CAGL0H02959g	531.829	-1.91385	0.258254	2.18451e-14	6.70743e-14	0.265384
CAGL0E05698g	428.313	-1.91499	0.216968	1.98752e-19	7.80565e-19	0.265174
CAGL0M07700g	503.701	-1.91728	0.220493	6.23042e-19	2.38281e-18	0.264753
CAGL0H04235g	1107.9	-1.92024	0.246369	1.13101e-15	3.7291e-15	0.264211
CAGL0M03773g	4404.3	-1.92069	0.133441	1.16565e-47	1.61933e-46	0.264128
CAGL0M03619g	1176.3	-1.92158	0.14389	2.14778e-41	2.24934e-40	0.263965
CAGL0G10109g	1702.3	-1.92421	0.19122	1.43906e-24	7.22068e-24	0.263484
CAGL0M09757g	1252.98	-1.92549	0.185821	6.62044e-26	3.51788e-25	0.263252
CAGL0C01925g	1748.44	-1.92897	0.136572	4.92136e-46	6.43947e-45	0.262617
CAGL0A04015g	31294.1	-1.93514	0.150964	2.1087e-38	1.98181e-37	0.261496
CAGL0M00638g	6135.68	-1.94054	0.148591	9.87389e-40	9.79055e-39	0.260519
CAGL0I09438g	701.268	-1.94441	0.15473	5.60262e-37	4.94715e-36	0.259821
CAGL0H07205g	1647.94	-1.94702	0.178426	1.7736e-28	1.06259e-27	0.259352
CAGL0D00836g	2715.76	-1.94785	0.156364	4.36557e-36	3.70354e-35	0.259201
CAGL0L11198g	1020.78	-1.95521	0.117669	9.7512e-63	2.60869e-61	0.257883
CAGL0C05181g	5121.59	-1.95604	0.165727	6.41157e-33	4.67586e-32	0.257735
CAGL0M02145g	818.356	-1.95718	0.198612	1.16719e-23	5.62668e-23	0.257531
CAGL0A04257g	4437.93	-1.96369	0.188194	2.91917e-26	1.58385e-25	0.256372
CAGL0M06655g	3823.72	-1.96449	0.158124	3.29676e-36	2.81893e-35	0.25623
CAGL0J11792g	848.733	-1.96696	0.230724	2.59327e-18	9.67154e-18	0.255792
CAGL0M08030g	621.184	-1.96919	0.146953	1.07786e-41	1.14661e-40	0.255397
CAGL0H02981r	2.44465	-1.96951	1.75995	0.0185163	0.0255456	0.25534
CAGL0D03740g	1616.36	-1.97552	0.182057	3.42149e-28	2.01633e-27	0.254279
CAGL0M00154g	2715.15	-1.98879	0.169541	1.54291e-32	1.10144e-31	0.251951
CAGL0E01573g	3661.08	-1.98879	0.249847	2.80815e-16	9.53819e-16	0.251949
CAGL0H01144g	62.2818	-1.99246	0.262645	6.36708e-15	2.01097e-14	0.251309
CAGL0I02398g	7957.8	-2.00525	0.224425	6.72853e-20	2.71959e-19	0.249092
CAGL0J03740g	134.036	-2.00538	0.278267	9.93066e-14	2.94217e-13	0.24907
CAGL0C02299g	506.376	-2.00951	0.133787	9.87805e-52	1.63245e-50	0.248358
CAGL0G07106g	5277.2	-2.01105	0.137705	4.44513e-49	6.50989e-48	0.248093
CAGL0C03531g	1653.02	-2.01149	0.151291	4.00599e-41	4.16314e-40	0.248018
CAGL0L02849g	5192.47	-2.01527	0.2207	1.15438e-20	4.82091e-20	0.247368
CAGL0J06864g	26.5958	-2.02314	0.401256	8.36383e-08	1.76762e-07	0.246022
CAGL0F01551g	598.611	-2.0302	0.217176	1.47399e-21	6.47598e-21	0.244821
CAGL0L06072g	283	-2.03139	0.2415	6.78343e-18	2.48358e-17	0.244619
CAGL0L13090g	271.657	-2.03193	0.165665	2.57057e-35	2.09839e-34	0.244528
CAGL0I07799g	4524.5	-2.03873	0.125833	8.31387e-60	1.92825e-58	0.243377
CAGL0E02585g	3176.05	-2.04882	0.184843	2.41251e-29	1.49338e-28	0.241681
CAGL0L08206g	2435.96	-2.04939	0.231066	1.16292e-19	4.64137e-19	0.241587
CAGL0L04928g	4460.35	-2.05497	0.146124	1.3537e-45	1.72941e-44	0.240654
CAGL0K01089g	1855.44	-2.05568	0.12115	2.30323e-65	6.72793e-64	0.240536
CAGL0L04092g	3258.33	-2.05583	0.224968	9.88569e-21	4.14447e-20	0.24051
CAGL0E01067g	3668.25	-2.05587	0.18058	7.98889e-31	5.2713e-30	0.240504
CAGL0J02816g	12489.7	-2.05715	0.211499	3.51386e-23	1.66716e-22	0.240291
CAGL0G01056g	49.0182	-2.06358	0.327851	5.56878e-11	1.41751e-10	0.239222
CAGL0D04180g	2897.26	-2.06645	0.240025	1.19645e-18	4.51827e-18	0.238746
CAGL0I02926g	12363.3	-2.07046	0.148975	1.03261e-44	1.27112e-43	0.238083
CAGL0L12672g	6981.15	-2.07159	0.168042	1.01428e-35	8.51112e-35	0.237897
CAGL0I07667g	2207.03	-2.07276	0.133352	2.86959e-55	5.4603e-54	0.237704
CAGL0M04587g	422.518	-2.07739	0.181052	2.88875e-31	1.94892e-30	0.236943
CAGL0L06754g	13996.2	-2.07803	0.117824	1.93882e-70	6.8035e-69	0.236837
CAGL0J08679g	5154.99	-2.08439	0.115629	1.93633e-73	7.31744e-72	0.235796
CAGL0I05500g	4836.88	-2.08464	0.174816	1.38265e-33	1.03632e-32	0.235755
CAGL0J05412g	7284.72	-2.08646	0.191153	1.51437e-28	9.12339e-28	0.235458
CAGL0H07051g	3228.83	-2.0907	0.139869	2.56701e-51	4.1658e-50	0.234768
CAGL0J06666g	594.315	-2.09256	0.221543	5.6352e-22	2.51052e-21	0.234464
CAGL0D03674g	13592.8	-2.10422	0.188051	4.9954e-30	3.19092e-29	0.232577
CAGL0L10164g	13547.1	-2.10436	0.146284	9.71049e-48	1.35596e-46	0.232554
CAGL0K06457g	1972.73	-2.10741	0.235601	5.65658e-20	2.29663e-19	0.232064
CAGL0K01441g	570.306	-2.10751	0.143918	2.30065e-49	3.39692e-48	0.232048
CAGL0G03443g	17474.5	-2.11576	0.165387	2.73227e-38	2.54572e-37	0.230723
CAGL0I07931g	1080.56	-2.11609	0.13851	1.73871e-53	3.06058e-52	0.230672
CAGL0D05874g	4613.27	-2.11716	0.163362	3.17703e-39	3.08789e-38	0.2305
CAGL0J03718g	4783.41	-2.1183	0.198262	1.86229e-27	1.06608e-26	0.230319
CAGL0J00891g	3489.81	-2.11924	0.138554	1.49522e-53	2.64924e-52	0.230169
CAGL0J10802g	1771.59	-2.12331	0.192053	3.19424e-29	1.96378e-28	0.229519
CAGL0M10681g	764.491	-2.12401	0.138141	3.8676e-54	6.99014e-53	0.229408
CAGL0G08316g	334.741	-2.12531	0.190024	8.05127e-30	5.08878e-29	0.229202
CAGL0J00649g	11899.8	-2.12626	0.0784249	1.1517e-162	2.59325e-160	0.229051
CAGL0G01782g	2301.2	-2.14052	0.0917846	4.11538e-121	4.73181e-119	0.226798
CAGL0G00924g	1839.23	-2.14164	0.32282	4.63416e-12	1.25781e-11	0.226621
CAGL0M01870g	405.328	-2.14395	0.303064	2.21271e-13	6.4426e-13	0.226259
CAGL0I07689g	1335.83	-2.14468	0.132412	8.05172e-60	1.87549e-58	0.226146
CAGL0D03410g	717.979	-2.14562	0.123833	4.8609e-68	1.53616e-66	0.225998
CAGL0D06336g	883.756	-2.15244	0.157028	1.44923e-43	1.67343e-42	0.224932
CAGL0C01331g	1478.86	-2.16018	0.123643	3.76415e-69	1.22539e-67	0.223728
CAGL0G04983g	1041.97	-2.16118	0.171366	2.83198e-37	2.53798e-36	0.223573
CAGL0I07997g	905.87	-2.16631	0.215953	1.65298e-24	8.26338e-24	0.22278
CAGL0L09581g	948.98	-2.16812	0.195896	2.63989e-29	1.6304e-28	0.2225
CAGL0F02299g	1692.37	-2.17035	0.144207	5.23292e-52	8.8371e-51	0.222156
CAGL0C01441g	3262.82	-2.17318	0.213117	2.9729e-25	1.5418e-24	0.221721
CAGL0L10846g	1504.04	-2.17504	0.151145	9.08191e-48	1.27147e-46	0.221436
CAGL0E05236g	969.658	-2.17596	0.146417	8.7778e-51	1.39515e-49	0.221294
CAGL0K01859g	26505.2	-2.17823	0.161019	1.39469e-42	1.53189e-41	0.220947
CAGL0F02057g	71.8358	-2.17907	0.540396	7.16899e-06	1.32087e-05	0.220818
CAGL0E05478g	3782.55	-2.18329	0.234701	1.95979e-21	8.57545e-21	0.220172
CAGL0M02805g	4484.29	-2.18793	0.225125	3.56379e-23	1.68936e-22	0.219466
CAGL0I01826g	1727.84	-2.18841	0.211904	7.71568e-26	4.08467e-25	0.219393
CAGL0L05170g	3322.34	-2.18877	0.219792	3.31032e-24	1.63072e-23	0.219339
CAGL0I05588g	1902.05	-2.19245	0.130982	1.03161e-63	2.84429e-62	0.218779
CAGL0D05588g	2200.54	-2.19604	0.270687	7.23708e-17	2.5297e-16	0.218235
CAGL0M12122g	4025.01	-2.19924	0.159519	4.49323e-44	5.32487e-43	0.217753
CAGL0M06787g	1562.25	-2.20457	0.186119	3.58879e-33	2.64943e-32	0.216949
CAGL0K09460g	3545.82	-2.20559	0.177872	3.68836e-36	3.14383e-35	0.216796
CAGL0F06853g	2105.34	-2.21116	0.182932	1.80563e-34	1.42033e-33	0.215961
CAGL0M07227g	4089.58	-2.21768	0.21785	3.4093e-25	1.75968e-24	0.214987
CAGL0F02541g	4758.97	-2.2187	0.204625	3.0625e-28	1.8107e-27	0.214834
CAGL0I05654g	1796.11	-2.22123	0.147856	8.21051e-52	1.36103e-50	0.214458
CAGL0M06369g	3996.41	-2.22255	0.200555	2.16596e-29	1.34538e-28	0.214263
CAGL0I02354g	1826.5	-2.22507	0.215574	7.91051e-26	4.18282e-25	0.213889
CAGL0J08844g	3893.45	-2.22821	0.164749	1.59993e-42	1.75021e-41	0.213424
CAGL0B00352g	3499.46	-2.23259	0.237355	7.14551e-22	3.17552e-21	0.212776
CAGL0I09790g	25012.1	-2.23395	0.173905	1.13817e-38	1.08669e-37	0.212576
CAGL0H01419g	3206.31	-2.24407	0.180913	3.5017e-36	2.98944e-35	0.21109
CAGL0D05500g	2277.43	-2.24557	0.225512	3.21018e-24	1.58427e-23	0.21087
CAGL0D02838g	2629.63	-2.24725	0.247716	1.60096e-20	6.64484e-20	0.210625
CAGL0E06644g	4871.08	-2.24901	0.174082	4.91959e-39	4.7474e-38	0.210368
CAGL0A00847g	419.242	-2.26628	0.136803	1.95991e-62	5.14142e-61	0.207865
CAGL0I03630g	2779.8	-2.26792	0.148389	1.54284e-53	2.72467e-52	0.207628
CAGL0M06941g	1371.29	-2.27315	0.185216	1.78475e-35	1.48154e-34	0.206877
CAGL0C00737g	4271.92	-2.27818	0.274569	1.41404e-17	5.10113e-17	0.206157
CAGL0J04576g	2980.8	-2.28152	0.297518	2.28131e-15	7.40878e-15	0.20568
CAGL0K10362g	1407.45	-2.28203	0.132767	4.72691e-67	1.46806e-65	0.205608
CAGL0L11660g	4470.48	-2.28269	0.264596	9.02892e-19	3.43124e-18	0.205515
CAGL0H04807g	711.834	-2.28305	0.13895	1.75e-61	4.3986e-60	0.205463
CAGL0K02387g	2436.03	-2.2902	0.251565	1.16195e-20	4.84877e-20	0.204447
CAGL0G07975g	1228.26	-2.29321	0.234154	1.63066e-23	7.82603e-23	0.204022
CAGL0F01925g	1567.15	-2.29632	0.147797	2.72221e-55	5.19817e-54	0.203582
CAGL0M01210g	1745.66	-2.30307	0.14257	1.51531e-59	3.46981e-58	0.202631
CAGL0K08360g	3291.7	-2.30364	0.116967	3.36034e-87	1.89159e-85	0.202551
CAGL0J02376g	1405.75	-2.30367	0.135507	1.12504e-65	3.35896e-64	0.202548
CAGL0M04477g	476.841	-2.30623	0.144405	2.91325e-58	6.14968e-57	0.202188
CAGL0J00869g	1356.27	-2.31261	0.120605	7.79965e-83	3.90272e-81	0.201295
CAGL0M13915g	2176.98	-2.31611	0.147677	2.78171e-56	5.5266e-55	0.200808
CAGL0E02343g	2279.93	-2.32471	0.259831	4.6043e-20	1.87503e-19	0.199614
CAGL0F07403g	2812.91	-2.32673	0.169484	9.17521e-44	1.07555e-42	0.199335
CAGL0F07139g	9230.56	-2.33328	0.20926	9.30934e-30	5.87707e-29	0.198433
CAGL0H07161g	166.194	-2.33474	0.184761	2.22233e-37	1.99825e-36	0.198232
CAGL0E05874g	8586.43	-2.3352	0.243092	9.71659e-23	4.51103e-22	0.198168
CAGL0L00341g	7283.79	-2.34542	0.205598	5.29145e-31	3.5129e-30	0.19677
CAGL0H02057g	11577.9	-2.34758	0.147131	3.59372e-58	7.52731e-57	0.196476
CAGL0L08976g	1684.83	-2.3484	0.254068	3.09824e-21	1.33943e-20	0.196364
CAGL0M00704g	7.7132	-2.35007	0.778238	0.000418393	0.000677959	0.196137
CAGL0I08613g	1989.01	-2.35024	0.146068	3.99383e-59	8.84535e-58	0.196114
CAGL0D05016g	2171.07	-2.3517	0.127682	1.37589e-76	5.67582e-75	0.195914
CAGL0H10252g	1647.85	-2.35854	0.146584	4.16146e-59	9.17899e-58	0.194988
CAGL0L03047g	2460.27	-2.36089	0.257073	5.31793e-21	2.26641e-20	0.194672
CAGL0M07678g	1865.31	-2.36174	0.203164	4.06648e-32	2.83918e-31	0.194557
CAGL0B00484g	6633.25	-2.36633	0.186974	1.34056e-37	1.2155e-36	0.193938
CAGL0J03344g	2628.12	-2.3749	0.218794	2.43917e-28	1.45168e-27	0.19279
CAGL0M04829g	11887.2	-2.37592	0.287901	1.77648e-17	6.37458e-17	0.192654
CAGL0L13156g	2006.82	-2.38666	0.13569	3.97822e-70	1.36932e-68	0.191225
CAGL0H02079g	1415.69	-2.39825	0.151532	2.59732e-57	5.31663e-56	0.189694
CAGL0H07975g	7500.53	-2.39833	0.187504	2.41992e-38	2.25859e-37	0.189684
CAGL0M09801g	1274.21	-2.39906	0.22165	3.40182e-28	2.00692e-27	0.189588
CAGL0F00561g	2007.63	-2.39959	0.155669	1.74821e-54	3.22435e-53	0.189518
CAGL0F03927g	31414.1	-2.40171	0.156726	4.45616e-54	8.02703e-53	0.18924
CAGL0G06248g	4544.7	-2.40182	0.162178	1.67665e-50	2.64158e-49	0.189226
CAGL0M08096g	5.92285	-2.40717	0.975581	0.00199479	0.0030255	0.188525
CAGL0I08547g	6163.57	-2.40747	0.17177	1.59764e-45	2.03623e-44	0.188486
CAGL0L02079g	2696.81	-2.41172	0.134095	3.0013e-73	1.12632e-71	0.187932
CAGL0M09845g	4565.56	-2.41404	0.267194	2.24419e-20	9.22953e-20	0.18763
CAGL0A03652g	3684.4	-2.415	0.266635	1.63399e-20	6.77673e-20	0.187505
CAGL0M11652r	4.75619	-2.4203	1.05247	0.0034096	0.00506612	0.186818
CAGL0E01925g	1521.05	-2.42267	0.187426	4.11491e-39	3.98512e-38	0.186511
CAGL0E05500g	19240	-2.42365	0.259713	1.24379e-21	5.47795e-21	0.186384
CAGL0M06589g	517.94	-2.4298	0.196449	5.15955e-36	4.37025e-35	0.185591
CAGL0J10032g	8926.19	-2.43769	0.197207	5.33265e-36	4.5098e-35	0.184578
CAGL0I03608g	3526.6	-2.43844	0.239308	2.71171e-25	1.4104e-24	0.184482
CAGL0D04884g	3405.02	-2.43869	0.156357	8.39498e-56	1.63778e-54	0.184451
CAGL0B01397g	2628.36	-2.44519	0.13929	7.50339e-70	2.50298e-68	0.183621
CAGL0D06380g	104.374	-2.44554	0.256525	2.33219e-22	1.06266e-21	0.183577
CAGL0I10560g	3147.65	-2.44746	0.25125	2.30765e-23	1.09969e-22	0.183334
CAGL0H07183g	1107.59	-2.44947	0.207497	4.59271e-33	3.37674e-32	0.183078
CAGL0E00517g	1991.75	-2.45969	0.156768	2.27992e-56	4.54639e-55	0.181786
CAGL0J10010g	3285.85	-2.46558	0.238628	6.13597e-26	3.27332e-25	0.181044
CAGL0B00792g	8163.82	-2.47643	0.287427	8.03852e-19	3.06348e-18	0.179688
CAGL0L03025g	1377.69	-2.47657	0.20204	1.91107e-35	1.5767e-34	0.179672
CAGL0H03773g	4704.35	-2.47752	0.220128	2.62318e-30	1.69363e-29	0.179553
CAGL0M14113g	72.0684	-2.48137	0.290125	1.8468e-18	6.91622e-18	0.179075
CAGL0M13431g	1455.68	-2.49026	0.176936	1.31533e-45	1.68437e-44	0.177974
CAGL0I10098g	4069.89	-2.49235	0.0783536	6.05763e-223	2.33824e-220	0.177716
CAGL0J03476g	4675.13	-2.49345	0.218486	4.35358e-31	2.90813e-30	0.177581
CAGL0J07766g	4330.66	-2.49729	0.223808	7.78009e-30	4.92314e-29	0.177109
CAGL0D02706g	2455.88	-2.50265	0.246287	3.52486e-25	1.81586e-24	0.176452
CAGL0J01045g	4210.45	-2.50484	0.262238	1.49503e-22	6.89345e-22	0.176184
CAGL0C04004g	396.751	-2.50663	0.136965	1.10495e-75	4.39054e-74	0.175966
CAGL0M12639g	1131.32	-2.50878	0.128018	2.14948e-86	1.1975e-84	0.175705
CAGL0J07700g	242.082	-2.51149	0.221133	9.06018e-31	5.95635e-30	0.175374
CAGL0H05709g	10487.9	-2.51267	0.232694	5.12855e-28	2.99942e-27	0.175231
CAGL0B04125g	7841.37	-2.51476	0.156445	4.70605e-59	1.0338e-57	0.174977
CAGL0C04565g	675.763	-2.5155	0.209492	4.06794e-34	3.14945e-33	0.174887
CAGL0I04730g	8152.22	-2.51679	0.178321	3.73294e-46	4.93222e-45	0.174731
CAGL0E05764g	2396.65	-2.517	0.240041	1.24753e-26	6.87225e-26	0.174706
CAGL0L05566g	2489.67	-2.52312	0.200046	2.16164e-37	1.94691e-36	0.173967
CAGL0F07645g	1020.78	-2.52492	0.180407	2.06536e-45	2.60776e-44	0.17375
CAGL0H03377g	6404.66	-2.53158	0.186556	6.10431e-43	6.87244e-42	0.172949
CAGL0H08415g	701.996	-2.53875	0.207993	3.66214e-35	2.97597e-34	0.172092
CAGL0J10890g	5187.87	-2.53982	0.179002	1.27737e-46	1.71288e-45	0.171964
CAGL0D00550g	11068.1	-2.54128	0.146614	4.22774e-68	1.34393e-66	0.17179
CAGL0D04444g	252.629	-2.54415	0.173741	2.16247e-49	3.20164e-48	0.171448
CAGL0L09669g	2638.76	-2.55012	0.307626	1.28658e-17	4.64752e-17	0.170741
CAGL0F06523g	1765.75	-2.55621	0.189398	1.95873e-42	2.12977e-41	0.170022
CAGL0L03846g	35613.3	-2.56111	0.209471	2.39137e-35	1.95803e-34	0.169445
CAGL0M02409g	3906.27	-2.56554	0.194858	1.64073e-40	1.67293e-39	0.168925
CAGL0G00264g	2863.56	-2.56794	0.237189	2.97642e-28	1.76366e-27	0.168645
CAGL0H06985g	5220.18	-2.56855	0.229922	6.31272e-30	4.02287e-29	0.168573
CAGL0I01606g	1889.94	-2.57013	0.354324	4.45406e-14	1.34996e-13	0.168389
CAGL0L13068g	210.579	-2.5717	0.198293	2.75368e-39	2.69093e-38	0.168206
CAGL0J00957g	6909.57	-2.58038	0.178362	2.25133e-48	3.24431e-47	0.167197
CAGL0L11594g	1726.75	-2.58569	0.219709	6.73862e-33	4.89456e-32	0.166583
CAGL0F04983g	3043.55	-2.59671	0.242526	1.0903e-27	6.28815e-27	0.165315
CAGL0F05709g	543.532	-2.60072	0.295987	1.76649e-19	6.96288e-19	0.164856
CAGL0J11154g	4683.87	-2.60116	0.251689	5.08114e-26	2.71866e-25	0.164806
CAGL0H02189g	1109.54	-2.60179	0.212578	2.26586e-35	1.86373e-34	0.164734
CAGL0A03674g	995.266	-2.60943	0.17743	7.03817e-50	1.07746e-48	0.163864
CAGL0J09746g	2374.07	-2.60978	0.243441	9.24893e-28	5.35704e-27	0.163824
CAGL0K02211g	2037.59	-2.6104	0.215942	1.36865e-34	1.08448e-33	0.163754
CAGL0F02167g	67.9069	-2.61083	0.284706	7.50354e-21	3.17534e-20	0.163705
CAGL0H09724g	9266.08	-2.61366	0.20837	4.85761e-37	4.31043e-36	0.163384
CAGL0J10252g	2131.1	-2.6143	0.186737	1.81171e-45	2.29824e-44	0.163312
CAGL0J10912g	2419.04	-2.62261	0.22066	1.60177e-33	1.19888e-32	0.162374
CAGL0M04279g	4769.34	-2.62596	0.281153	1.05865e-21	4.67778e-21	0.161997
CAGL0G02585g	7127.82	-2.63449	0.193503	3.60905e-43	4.09733e-42	0.161042
CAGL0K03795g	4376.91	-2.63535	0.289642	1.0363e-20	4.33784e-20	0.160947
CAGL0C05467g	28.7956	-2.63647	0.457628	1.24591e-09	2.93628e-09	0.160822
CAGL0B01881g	3339.13	-2.64597	0.124323	1.9491e-101	1.52652e-99	0.159765
CAGL0B04169g	4805.45	-2.64848	0.237898	9.56378e-30	6.02362e-29	0.159488
CAGL0M00946g	1710.53	-2.64939	0.168169	7.51548e-57	1.5098e-55	0.159388
CAGL0K10978g	7931.5	-2.64991	0.141726	7.67285e-79	3.34388e-77	0.159331
CAGL0D04598r	31.7348	-2.65728	0.478324	3.88086e-09	8.9016e-09	0.158518
CAGL0E00979g	4266.07	-2.65893	0.16475	1.53742e-59	3.50558e-58	0.158337
CAGL0M10197g	7179.37	-2.65953	0.198381	1.00704e-41	1.0755e-40	0.158271
CAGL0G01991g	5903.63	-2.66092	0.165863	7.4383e-59	1.60786e-57	0.158119
CAGL0J04928g	7310.12	-2.67175	0.257585	4.28643e-26	2.30028e-25	0.156936
CAGL0M10527g	3100.82	-2.67402	0.25453	8.8537e-27	4.91226e-26	0.15669
CAGL0L07700g	743.823	-2.67434	0.131704	1.18537e-92	7.53616e-91	0.156655
CAGL0I02376g	395.45	-2.67688	0.219488	4.0243e-35	3.25559e-34	0.156379
CAGL0J11286g	3134.79	-2.68473	0.197863	6.9584e-43	7.78534e-42	0.155531
CAGL0D03124g	7051.99	-2.68878	0.198257	7.36941e-43	8.22816e-42	0.155095
CAGL0M01430g	4210.52	-2.68883	0.194611	2.24682e-44	2.6922e-43	0.15509
CAGL0L10516g	5628.23	-2.69414	0.157762	2.46652e-66	7.48823e-65	0.15452
CAGL0L04950g	7992.55	-2.70111	0.240494	3.14868e-30	2.02324e-29	0.153775
CAGL0K09614g	14976.9	-2.70122	0.237556	9.05031e-31	5.95635e-30	0.153763
CAGL0A04037g	10070.3	-2.70304	0.143859	1.09646e-79	4.89693e-78	0.153569
CAGL0K09042g	1586.44	-2.70543	0.17534	3.59917e-55	6.80066e-54	0.153315
CAGL0J01265g	7094.45	-2.71401	0.17464	2.01457e-55	3.87428e-54	0.152406
CAGL0K02233g	5659.74	-2.71461	0.151528	1.01825e-72	3.74327e-71	0.152343
CAGL0G02629g	489.857	-2.71845	0.250496	2.28118e-28	1.36065e-27	0.151938
CAGL0M03905g	5315.73	-2.72422	0.214166	4.90041e-38	4.52681e-37	0.151331
CAGL0M10395g	518.156	-2.73148	0.198254	3.59856e-44	4.29286e-43	0.150572
CAGL0I06006g	3476.57	-2.7385	0.199816	1.04491e-43	1.21959e-42	0.149841
CAGL0I07975g	7309.08	-2.74366	0.195399	9.38164e-46	1.21288e-44	0.149305
CAGL0L03872g	2560	-2.74455	0.151486	2.5473e-74	9.76283e-73	0.149214
CAGL0F01023g	3888.95	-2.75475	0.225328	2.41994e-35	1.97842e-34	0.148162
CAGL0L07832g	1045.34	-2.75924	0.238602	6.82669e-32	4.71758e-31	0.147702
CAGL0F02431g	9214.6	-2.76023	0.167281	3.68706e-62	9.53342e-61	0.1476
CAGL0E03245g	32505.9	-2.76039	0.213709	3.73715e-39	3.62578e-38	0.147584
CAGL0J01848g	19019.1	-2.76289	0.242359	4.02699e-31	2.69664e-30	0.147328
CAGL0K01991g	11683.7	-2.76854	0.174102	6.53697e-58	1.36393e-56	0.146753
CAGL0L12782g	1289.66	-2.77154	0.152848	2.0547e-74	7.93115e-73	0.146447
CAGL0L05500g	3488	-2.77171	0.145695	1.19878e-81	5.73294e-80	0.14643
CAGL0K07788g	10002.8	-2.77518	0.114112	1.25495e-131	1.78467e-129	0.146079
CAGL0M03751g	1766.32	-2.78436	0.205238	6.86699e-43	7.70262e-42	0.145152
CAGL0H07271g	484.461	-2.78704	0.188855	3.39662e-50	5.22945e-49	0.144883
CAGL0F02607g	14.5268	-2.78792	0.72369	1.41624e-05	2.5588e-05	0.144795
CAGL0G05742g	1674.21	-2.7981	0.181881	2.29024e-54	4.18124e-53	0.143776
CAGL0H02937g	3991.49	-2.80339	0.198817	3.97544e-46	5.22708e-45	0.14325
CAGL0M03487g	1690.8	-2.80374	0.129988	4.0731e-104	3.23692e-102	0.143216
CAGL0B01122g	21750.6	-2.80453	0.2403	1.82987e-32	1.29772e-31	0.143137
CAGL0M11154g	10552.9	-2.80827	0.238822	6.45549e-33	4.70155e-32	0.142766
CAGL0L02871g	7326.4	-2.81293	0.233867	2.60282e-34	2.02967e-33	0.142306
CAGL0C03355g	1709.59	-2.81655	0.12784	1.67885e-108	1.56423e-106	0.141949
CAGL0I03344g	2906.64	-2.81663	0.205086	6.70001e-44	7.90542e-43	0.141942
CAGL0C03369g	10196	-2.82579	0.161559	1.9445e-69	6.40737e-68	0.141043
CAGL0C05577g	138.817	-2.84582	0.243019	1.6623e-32	1.18198e-31	0.139098
CAGL0E02937g	1200.15	-2.84707	0.174345	6.69041e-61	1.6213e-59	0.138979
CAGL0J02222g	2589.4	-2.8617	0.1906	6.45618e-52	1.07683e-50	0.137576
CAGL0K09284g	4395.84	-2.86613	0.235612	4.95366e-35	3.99546e-34	0.137154
CAGL0L07612r	19.0726	-2.87658	0.600182	2.3126e-07	4.71773e-07	0.136164
CAGL0L11638g	5139.72	-2.88223	0.192768	1.59697e-51	2.60726e-50	0.135632
CAGL0M06567g	672.83	-2.89029	0.202734	4.6021e-47	6.31212e-46	0.134877
CAGL0M04719g	1395.49	-2.8945	0.192725	5.9758e-52	1.00289e-50	0.134483
CAGL0G00484g	1230.99	-2.90743	0.222884	7.05292e-40	7.03097e-39	0.133284
CAGL0C03443g	12098.9	-2.91575	0.144146	4.46045e-92	2.77061e-90	0.132517
CAGL0J06402g	2843.48	-2.93601	0.198289	1.26037e-50	1.99153e-49	0.130669
CAGL0L10890g	4248.59	-2.94135	0.245142	3.5414e-34	2.74573e-33	0.130186
CAGL0M11110g	3175.5	-2.94206	0.151088	1.95293e-85	1.03467e-83	0.130123
CAGL0G07843g	11609.9	-2.94364	0.219565	5.44238e-42	5.85869e-41	0.129979
CAGL0M13519g	8013.43	-2.9463	0.205626	1.42341e-47	1.96729e-46	0.129741
CAGL0K06215g	1553.41	-2.94938	0.235105	4.25797e-37	3.79704e-36	0.129464
CAGL0C03960g	60.8926	-2.95126	0.303812	4.49341e-23	2.12444e-22	0.129295
CAGL0J11066g	2407.36	-2.95283	0.261131	1.23863e-30	8.07425e-30	0.129155
CAGL0K00110g	3293.75	-2.9592	0.198674	3.54575e-51	5.68583e-50	0.128586
CAGL0F08129g	6679.48	-2.96591	0.268546	2.7328e-29	1.68585e-28	0.127989
CAGL0L03806g	5202.6	-2.97279	0.171861	4.89066e-68	1.53658e-66	0.12738
CAGL0K06259g	5209.4	-2.99076	0.268329	9.47072e-30	5.97197e-29	0.125803
CAGL0D00220g	1461.08	-3.01133	0.154387	1.08816e-85	5.88043e-84	0.124022
CAGL0J01023g	767.976	-3.01495	0.249671	1.4071e-34	1.11332e-33	0.123711
CAGL0I06050g	2958.39	-3.02927	0.0896622	2.95235e-251	1.77272e-248	0.122489
CAGL0M05775g	3801.45	-3.05113	0.147945	1.90277e-95	1.30159e-93	0.120647
CAGL0E03069g	4711.8	-3.06119	0.236624	2.69704e-39	2.64037e-38	0.119809
CAGL0G04411g	4865.18	-3.07113	0.257618	8.3839e-34	6.36329e-33	0.118986
CAGL0F06809g	2444.51	-3.09205	0.177743	8.53669e-69	2.76241e-67	0.117274
CAGL0E02673g	2874.74	-3.09573	0.21572	1.00416e-47	1.39858e-46	0.116974
CAGL0L08756g	8480.84	-3.10885	0.26764	3.12537e-32	2.18493e-31	0.115916
CAGL0M01056g	1935.96	-3.10918	0.186295	1.5411e-63	4.20611e-62	0.115889
CAGL0C03938g	40.0833	-3.12661	0.427086	3.63947e-14	1.10555e-13	0.114498
CAGL0J00473g	8599.46	-3.12829	0.179147	3.5995e-69	1.17889e-67	0.114364
CAGL0K01551g	4996.01	-3.15032	0.25936	5.42498e-35	4.36909e-34	0.112631
CAGL0L07678g	2246.97	-3.15047	0.16954	4.42614e-78	1.83991e-76	0.11262
CAGL0G07535g	4944.15	-3.1543	0.144874	4.04423e-106	3.41484e-104	0.112321
CAGL0G02409g	6317.14	-3.1724	0.14219	2.70886e-111	2.56819e-109	0.110921
CAGL0K12804g	3212.39	-3.19601	0.190702	4.59216e-64	1.28581e-62	0.10912
CAGL0L06314g	9116.29	-3.20593	0.226175	1.22486e-46	1.65066e-45	0.108373
CAGL0C01639g	4527.72	-3.21244	0.22928	2.08563e-45	2.62722e-44	0.107884
CAGL0D00880g	6318.25	-3.26634	0.163565	8.90455e-90	5.23046e-88	0.103928
CAGL0M02717g	209.909	-3.30476	0.240782	9.70219e-44	1.13486e-42	0.101197
CAGL0G06996g	53.0492	-3.34145	0.358812	2.14189e-21	9.31945e-21	0.0986563
CAGL0K09174r	8.36489	-3.87802	1.24861	0.000316845	0.00051823	0.068014
CAGL0A01221g	8222.99	-4.70386	0.186587	2.09808e-141	3.33471e-139	0.0383704
CAGL0C00110g	5563.5	-5.4573	0.204237	1.83233e-158	3.80844e-156	0.0227609
CAGL0A02277g	510.448	-6.52205	0.279708	2.77636e-120	2.94186e-118	0.010881
CAGL0A02255g	547.92	-6.62606	0.278424	3.49731e-125	4.29534e-123	0.0101241
CAGL0F09273g	26.7615	-8.9442	2.81539	2.2935e-11	5.96441e-11	0.00203014
CAGL0G07183g1	526.251	-9.884	0.809541	1.16075e-32	8.35246e-32	0.00105832
CAGL0L13332g	775.982	-14.4698	3.37581	3.36825e-28	1.98929e-27	4.40702e-05

### Sheet: YPD+AMB_NRZ-2016-252 vs. CBS138
gene_id	baseMean	log2FoldChange	lfcSE	pvalue	padj	FoldChange
CAGL0H10076g	36109.2	6.77167	0.204542	6.62517e-242	4.48193e-239	109.264
CAGL0C03740g	3745.65	5.56176	0.166587	1.56669e-245	1.21128e-242	47.2343
CAGL0K12100g	40977.3	5.49877	0.175476	1.00747e-216	5.45241e-214	45.2162
CAGL0F01793g	74358.6	5.4564	0.161778	1.09885e-250	1.1894e-247	43.9076
CAGL0F01485g	946.192	4.76948	0.177618	1.49189e-159	3.51049e-157	27.2744
CAGL0I10384g	59013.2	4.69766	0.127844	8.99626e-297	2.43439e-293	25.95
CAGL0J00715g	3986.36	4.69576	0.194534	6.61773e-130	1.11922e-127	25.9157
CAGL0A01804g	51171.4	4.6887	0.14966	3.32399e-216	1.6354e-213	25.7892
CAGL0K04477g	100881	4.64864	0.170658	1.45449e-164	3.74842e-162	25.083
CAGL0D03322g	24780.4	4.4591	0.157061	2.67945e-178	8.5301e-176	21.995
CAGL0G06182g	3373.15	4.41646	0.141398	3.3442e-215	1.50824e-212	21.3544
CAGL0C04323g	5802.98	4.33479	0.120866	5.3864e-283	9.71706e-280	20.1791
CAGL0J04202g	11818.7	4.31012	0.173757	5.22775e-137	9.75606e-135	19.837
CAGL0A01089g	6663.29	4.28895	0.159104	3.37667e-161	8.30662e-159	19.548
CAGL0I01100g	21503.5	4.26693	0.168811	3.20066e-142	6.41554e-140	19.252
CAGL0E05566g	12471.5	4.25556	0.140985	2.46716e-201	1.0271e-198	19.1008
CAGL0E01859g	642.847	4.23986	0.197464	2.16786e-103	2.39438e-101	18.8941
CAGL0E01881g	2587.97	4.04177	0.159302	3.65518e-143	7.60839e-141	16.47
CAGL0L10714g	13430.3	3.93209	0.114815	3.39287e-258	4.59055e-255	15.2643
CAGL0M03179g	7093.93	3.92422	0.11753	5.47963e-247	4.94263e-244	15.1813
CAGL0G01738g	1987.52	3.91894	0.214981	2.17225e-75	1.367e-73	15.1258
CAGL0K10164g	13583.8	3.7949	0.193364	5.401e-87	4.29856e-85	13.8797
CAGL0L03696g	9630.95	3.77818	0.132541	8.81609e-180	2.98204e-177	13.7198
CAGL0J09944g	11868.3	3.74918	0.382219	7.14824e-24	8.83249e-23	13.4467
CAGL0D05940g	37863.5	3.63515	0.147948	2.01554e-134	3.63603e-132	12.4248
CAGL0K02145g	12423.4	3.5949	0.131675	3.13255e-165	8.47668e-163	12.083
CAGL0F04631g	451.412	3.44737	0.184065	2.38159e-79	1.63154e-77	10.9084
CAGL0C02321g	19657.8	3.44644	0.150716	1.20641e-116	1.59246e-114	10.9014
CAGL0H04653g	33143.4	3.41879	0.129604	1.72405e-154	3.88774e-152	10.6944
CAGL0C02739g	4374.62	3.41645	0.18793	5.57527e-75	3.4682e-73	10.6771
CAGL0H06039g	105.874	3.41224	0.277562	1.19296e-35	2.65692e-34	10.646
CAGL0J11770g	21268.6	3.33532	0.110495	3.10188e-201	1.1991e-198	10.0933
CAGL0H04851g	627.606	3.30755	0.158664	1.55718e-97	1.5049e-95	9.90083
CAGL0E04334g	106773	3.28899	0.159832	3.36368e-95	3.19373e-93	9.77426
CAGL0K09372g	3782.77	3.27963	0.11937	1.66625e-167	5.00985e-165	9.71109
CAGL0M06963g	713.439	3.25917	0.16846	1.94781e-84	1.48473e-82	9.57432
CAGL0D00946g	859.786	3.22369	0.175764	3.08158e-76	2.00934e-74	9.34175
CAGL0D03894g	3758.87	3.17202	0.183096	2.35575e-68	1.2259e-66	9.01308
CAGL0J03916g	4456.24	3.16225	0.141545	1.09604e-111	1.31817e-109	8.95227
CAGL0C03872g	1696.26	3.13101	0.164951	1.96461e-81	1.39901e-79	8.76046
CAGL0G04433g	2725.86	3.1175	0.158289	1.75545e-87	1.41798e-85	8.67884
CAGL0G10219g	3590.65	3.07943	0.16682	2.98311e-77	1.99316e-75	8.45279
CAGL0D05918g	10755.9	3.05714	0.103053	2.56838e-193	9.26672e-191	8.3232
CAGL0I02970g	7358.34	3.05621	0.145494	5.58182e-99	5.49251e-97	8.31783
CAGL0K07590g	3080.34	3.05175	0.121578	4.42661e-140	8.55601e-138	8.29219
CAGL0F01419g	1562.41	3.0474	0.161108	6.72438e-81	4.686e-79	8.26722
CAGL0L05720g	531.531	3.03697	0.182625	3.72101e-63	1.7665e-61	8.20766
CAGL0G04455g	200.211	3.02492	0.22138	1.28922e-43	3.75122e-42	8.13941
CAGL0F07865g	2257.15	3.01472	0.152432	4.54332e-88	3.78284e-86	8.08203
CAGL0D04114g	29530.1	3.01184	0.134376	1.5986e-112	2.012e-110	8.06594
CAGL0L09251g	1154.1	2.99637	0.167839	2.2363e-72	1.30138e-70	7.97989
CAGL0A00737g	2175.46	2.98919	0.127116	2.88284e-123	4.21673e-121	7.94026
CAGL0I01276g	9330.26	2.92235	0.125714	1.24844e-120	1.73245e-118	7.58082
CAGL0G04499g	8771.51	2.91578	0.14576	4.28816e-90	3.68373e-88	7.54635
CAGL0K12540g	456.504	2.8866	0.166268	1.53666e-68	8.15333e-67	7.39524
CAGL0M11660g	10946.6	2.87266	0.204579	5.13702e-46	1.57071e-44	7.32412
CAGL0M12947g	3145.06	2.86413	0.125349	1.30869e-116	1.68634e-114	7.28099
CAGL0I04180g	3086.49	2.84958	0.144376	8.05551e-88	6.60552e-86	7.20793
CAGL0G09603g	6574.05	2.83424	0.129041	4.90661e-108	5.64991e-106	7.13166
CAGL0D04092g	2604.29	2.81678	0.1651	2.34482e-66	1.16423e-64	7.04587
CAGL0H08844g	10946.1	2.81214	0.144814	4.45559e-85	3.44481e-83	7.02323
CAGL0B00836g	1878.63	2.80963	0.11995	1.97777e-122	2.81676e-120	7.01103
CAGL0I00550g	281.047	2.80776	0.258682	1.46131e-28	2.30571e-27	7.00196
CAGL0I02024g	24911.4	2.79306	0.14231	1.4329e-86	1.12389e-84	6.93097
CAGL0L00157g	1571.62	2.7601	0.123222	2.96333e-112	3.64489e-110	6.77442
CAGL0J02948g	8724.81	2.75395	0.166797	3.10198e-62	1.43487e-60	6.74561
CAGL0L05434g	64604.9	2.74885	0.161686	5.49243e-66	2.67793e-64	6.72183
CAGL0K08316g	590.098	2.71557	0.163744	8.10304e-63	3.81336e-61	6.56853
CAGL0D05082g	50705.7	2.70231	0.168745	8.44406e-59	3.46206e-57	6.50844
CAGL0J06050g	53291.9	2.69763	0.168485	8.12987e-59	3.35869e-57	6.48737
CAGL0G09647g	8.82292	2.68903	0.885101	0.000217562	0.000510381	6.44882
CAGL0L07480g	4532.42	2.67233	0.149797	2.96746e-72	1.69051e-70	6.37457
CAGL0J04290g	202.023	2.6321	0.206966	4.36878e-38	1.06986e-36	6.19926
CAGL0L04664g	4450.38	2.6228	0.150542	4.94084e-69	2.67398e-67	6.15943
CAGL0J09680g	2473.99	2.61873	0.146543	1.6394e-72	9.64394e-71	6.14207
CAGL0E04774g	5012.5	2.61771	0.106538	3.46747e-134	6.05354e-132	6.13775
CAGL0B01727g	746.101	2.61671	0.168531	1.93351e-55	7.4214e-54	6.13352
CAGL0E03740g	2135.49	2.6156	0.124515	5.2528e-99	5.26448e-97	6.12877
CAGL0K12254g	18659.7	2.60451	0.117942	3.10538e-108	3.65355e-106	6.08184
CAGL0D06512g	447.863	2.60213	0.183305	9.25571e-47	2.92935e-45	6.07181
CAGL0A00429g	5387.49	2.59724	0.126447	9.13872e-95	8.52737e-93	6.05129
CAGL0H06017g	2162.56	2.59235	0.143676	7.77789e-74	4.72966e-72	6.03081
CAGL0G03531g	541.271	2.57437	0.197385	5.97185e-40	1.55383e-38	5.95611
CAGL0D05566g	10335	2.56387	0.19551	2.53118e-40	6.68231e-39	5.91292
CAGL0C00275g	20479.3	2.51435	0.106528	3.22397e-124	4.8467e-122	5.71342
CAGL0M09713g	10831.2	2.50953	0.122883	1.8421e-93	1.68973e-91	5.69435
CAGL0M10549g	13117.3	2.50769	0.156823	1.35444e-58	5.51144e-57	5.68708
CAGL0K03927g	3502.12	2.50233	0.125027	4.27612e-90	3.68373e-88	5.66599
CAGL0M12430g	44132.7	2.4927	0.362097	4.86078e-13	2.8532e-12	5.6283
CAGL0C02893g	14461.7	2.46709	0.115383	1.98713e-102	2.15087e-100	5.52926
CAGL0H05687g	7373.38	2.44928	0.136699	7.82383e-73	4.65303e-71	5.46144
CAGL0M04191g	21474.7	2.42357	0.114443	1.63556e-100	1.70224e-98	5.36497
CAGL0G03267g	6454.06	2.41538	0.119786	1.83871e-91	1.63132e-89	5.33459
CAGL0D01474g	1414.99	2.4153	0.163207	1.46635e-50	5.15316e-49	5.33431
CAGL0K02651g	5596.57	2.41102	0.125226	1.18923e-83	8.81661e-82	5.31851
CAGL0M11704g	18263.8	2.4099	0.143686	4.33964e-64	2.07842e-62	5.31438
CAGL0I00286g	24051.9	2.38158	0.13717	1.59521e-68	8.3818e-67	5.21108
CAGL0M12034g	100347	2.37399	0.205911	6.13779e-32	1.12986e-30	5.18371
CAGL0K05813g	4596.25	2.35942	0.154995	2.42051e-53	8.91142e-52	5.13163
CAGL0I02574g	184888	2.34654	0.144606	1.97373e-60	8.4109e-59	5.08604
CAGL0K09702g	7753.3	2.33326	0.142148	1.44177e-61	6.39578e-60	5.03941
CAGL0L06864g	4277.44	2.33295	0.123249	6.75366e-81	4.686e-79	5.03833
CAGL0F04543g	9.29969	2.32994	0.833384	0.000450128	0.00100915	5.02784
CAGL0G05544g	4165.91	2.32316	0.197532	5.80824e-33	1.12265e-31	5.00428
CAGL0A01650g	4990.84	2.32257	0.116952	1.32465e-88	1.12016e-86	5.00222
CAGL0L10362g	7411.03	2.31736	0.114436	3.76321e-92	3.39442e-90	4.98419
CAGL0I06182g	31242.9	2.31242	0.127212	6.97899e-75	4.29208e-73	4.96714
CAGL0J05830g	3649.19	2.31229	0.183469	1.95901e-37	4.69123e-36	4.96671
CAGL0C02365g	1334.95	2.30564	0.169387	3.24897e-43	9.30339e-42	4.94386
CAGL0E05654g	3180.41	2.29912	0.14756	9.87305e-56	3.81664e-54	4.92159
CAGL0H01375g	19444.3	2.29096	0.173823	1.15721e-40	3.11584e-39	4.8938
CAGL0K04719g	3244.86	2.28108	0.139713	6.25037e-61	2.70616e-59	4.86041
CAGL0L05016g	1837.87	2.27569	0.127311	2.30116e-72	1.32488e-70	4.84229
CAGL0H04873g	4523.62	2.26955	0.137806	5.22416e-62	2.3759e-60	4.82173
CAGL0D05126r	9.92165	2.26732	0.765201	0.000274192	0.000635787	4.81427
CAGL0I06204g	16983.2	2.25574	0.143264	7.36865e-57	2.93229e-55	4.7758
CAGL0J03058g	1799.85	2.24977	0.179812	6.72269e-37	1.58879e-35	4.75606
CAGL0A00495g	184642	2.23924	0.14575	8.02623e-54	2.99572e-52	4.7215
CAGL0L10692g	1406.72	2.23876	0.157278	5.36735e-47	1.71882e-45	4.7199
CAGL0H09592g	515.635	2.23466	0.173196	4.5528e-39	1.15139e-37	4.70653
CAGL0D02134g	157.586	2.21288	0.208888	3.55839e-27	5.17688e-26	4.63599
CAGL0G08844g	7217.36	2.20615	0.122513	1.7494e-73	1.05197e-71	4.61441
CAGL0M07656g	42441.3	2.19872	0.117362	3.79423e-79	2.5668e-77	4.59072
CAGL0I04246g	19156.2	2.19046	0.128258	2.26494e-66	1.13499e-64	4.56452
CAGL0F05687g	7892.8	2.16806	0.131566	6.08564e-62	2.74463e-60	4.49419
CAGL0I05934g	3082.89	2.14885	0.126073	3.55973e-66	1.75139e-64	4.43474
CAGL0G05269g	758.226	2.1443	0.22967	9.87579e-22	1.08194e-20	4.42079
CAGL0M08822g	34401.8	2.14375	0.120477	1.22346e-71	6.89728e-70	4.41909
CAGL0A01870g	1887.68	2.13962	0.18691	2.4949e-31	4.47099e-30	4.40647
CAGL0G00594g	5290.14	2.13674	0.115936	4.15439e-77	2.7419e-75	4.39768
CAGL0G02739g	615.987	2.13306	0.200783	2.37177e-27	3.51671e-26	4.38646
CAGL0F04499g	3274.55	2.12435	0.172031	5.04922e-36	1.14817e-34	4.36006
CAGL0H08327g	50685.7	2.0997	0.206492	1.98799e-25	2.68197e-24	4.28619
CaglfMr14	31.6957	2.09962	0.480864	1.21669e-06	3.83966e-06	4.28597
CAGL0K05291g	4508.09	2.09948	0.108587	2.94362e-84	2.21262e-82	4.28554
CAGL0C03223g	1223.1	2.09724	0.147905	1.32044e-46	4.15478e-45	4.2789
CAGL0F08261g	592.745	2.09046	0.224323	1.22517e-21	1.33413e-20	4.25884
CAGL0D01265g	8680.6	2.08561	0.138679	4.37019e-52	1.57677e-50	4.24455
CAGL0K10736g	7165.96	2.07073	0.112926	4.62468e-76	2.97961e-74	4.20098
CAGL0H09614g	524.973	2.06638	0.172649	5.73351e-34	1.16216e-32	4.18834
CAGL0M12056g	101.111	2.06001	0.249879	1.82774e-17	1.51714e-16	4.16989
CAGL0J01331g	7078.97	2.04684	0.17428	7.98479e-33	1.51627e-31	4.13201
CAGL0H04279g	317.763	2.0466	0.178509	2.01274e-31	3.61892e-30	4.1313
CAGL0J00297g	2067.35	2.04624	0.143268	2.97184e-47	9.68892e-46	4.13027
CAGL0H04257g	317.442	2.04459	0.179051	3.42096e-31	6.09021e-30	4.12557
CAGL0M01760g	82163.9	2.03758	0.142475	2.37321e-47	7.78412e-46	4.10557
CAGL0C04741g	11760.4	2.02848	0.158208	1.3733e-38	3.42503e-37	4.07974
CAGL0E05280g	27996.9	2.02779	0.133221	2.87107e-53	1.04988e-51	4.07779
CAGL0J04158g	9050.46	2.00632	0.122125	1.50799e-61	6.63515e-60	4.01755
CAGL0K03663g	37095.5	2.00264	0.135438	2.02063e-50	7.05525e-49	4.00732
CAGL0G02937g	631.176	1.99314	0.184924	4.87441e-28	7.53723e-27	3.98104
CAGL0A02816g	1310.55	1.98589	0.126293	1.2384e-56	4.89211e-55	3.96108
CAGL0L01831g	239.947	1.98506	0.183535	3.11715e-28	4.87573e-27	3.9588
CAGL0J10824g	4313.44	1.9787	0.104017	1.25414e-81	9.04987e-80	3.94138
CAGL0M10263g	123.844	1.96243	0.25052	5.49168e-16	4.13941e-15	3.89718
CAGL0B00858g	1374.65	1.96228	0.115886	2.88278e-65	1.393e-63	3.89678
CAGL0I07843g	73184.1	1.95069	0.204031	1.0389e-22	1.19883e-21	3.86558
CAGL0L05786g	6743.95	1.95032	0.15455	1.89121e-37	4.54899e-36	3.8646
CAGL0I04554g	5108.96	1.94717	0.11987	2.14743e-60	9.07958e-59	3.85617
CAGL0K07458g	6349.63	1.94091	0.149364	1.51924e-39	3.89674e-38	3.83947
CAGL0I07865g	1239.36	1.93751	0.16471	6.95767e-33	1.33056e-31	3.83045
CAGL0K12760g	1806.2	1.93466	0.125001	6.00276e-55	2.27181e-53	3.82287
CAGL0C01243g	24128.3	1.93004	0.131436	9.94883e-50	3.45148e-48	3.81067
CAGL0G02717g	2164.43	1.92128	0.162323	2.97614e-33	5.81475e-32	3.78759
CAGL0G03883g	108793	1.9199	0.130802	1.84702e-49	6.36694e-48	3.78397
CAGL0F05137g	537.341	1.91904	0.149899	1.8045e-38	4.47979e-37	3.78171
CAGL0M02387g	858.574	1.90628	0.173907	7.12538e-29	1.13087e-27	3.74841
CAGL0E05984g	101.946	1.89414	0.271893	3.74719e-13	2.22122e-12	3.717
CAGL0A01782g	92480	1.89312	0.157924	4.77406e-34	9.74989e-33	3.71437
CAGL0M11990g	3690.41	1.88685	0.179787	1.08397e-26	1.5438e-25	3.69826
CAGL0F08965g	7371.67	1.88447	0.114072	3.17915e-62	1.4581e-60	3.69217
CAGL0L11154g	4557.96	1.88261	0.10702	4.79595e-70	2.62179e-68	3.68741
CAGL0J11836g	1306.58	1.88001	0.182154	6.88217e-26	9.55033e-25	3.68077
CAGL0M09020g	228.79	1.87947	0.274545	8.8214e-13	5.08971e-12	3.6794
CAGL0C02937g	949.985	1.87913	0.133201	4.14971e-46	1.27604e-44	3.67852
CAGL0F04807g	2343.8	1.87627	0.20923	3.54799e-20	3.61614e-19	3.67124
CAGL0M10439g	5776.65	1.87486	0.154322	9.49521e-35	2.03921e-33	3.66765
CAGL0C04191g	3354.51	1.86834	0.1855	8.75862e-25	1.12593e-23	3.65112
CAGL0E01529g	2098.99	1.86593	0.115895	3.02583e-59	1.25968e-57	3.64503
CAGL0L08008g	1355.62	1.86152	0.171505	2.31327e-28	3.62881e-27	3.63391
CAGL0G05632g	2887.29	1.86038	0.186488	2.31534e-24	2.92772e-23	3.63104
CAGL0G02057g	541.104	1.85612	0.165803	4.96773e-30	8.42801e-29	3.62032
CAGL0L10934g	660.465	1.85561	0.145033	2.06817e-38	5.11094e-37	3.61905
CAGL0E06424g	3405.62	1.84488	0.128769	1.81694e-47	5.99591e-46	3.59223
CAGL0K08624g	5161.92	1.84172	0.133532	3.46835e-44	1.03136e-42	3.58438
CAGL0B04433g	4042.56	1.82386	0.134133	5.08178e-43	1.4475e-41	3.54027
CAGL0H02101g	2305.08	1.82308	0.213207	1.49285e-18	1.35787e-17	3.53836
CAGL0H09636g	1062.15	1.81865	0.145093	5.77461e-37	1.37675e-35	3.52751
CAGL0M06325g	773.007	1.81411	0.147256	9.17116e-36	2.051e-34	3.51643
CAGL0I05610g	1778.54	1.81275	0.190931	2.72581e-22	3.0606e-21	3.51311
CAGL0K03069g	861.61	1.81136	0.154304	1.02239e-32	1.92123e-31	3.50973
CAGL0A02002g	730.034	1.80901	0.187344	5.82827e-23	6.85708e-22	3.50403
CAGL0M14091g	1398.27	1.80184	0.121359	9.11242e-51	3.2233e-49	3.48665
CAGL0K06941g	147.906	1.79513	0.208993	1.16946e-18	1.0691e-17	3.47047
CAGL0I00462g	12701.2	1.79204	0.103682	7.90498e-68	4.03602e-66	3.46305
CAGL0A01716g	3268.75	1.78372	0.173282	9.35457e-26	1.2915e-24	3.44312
CAGL0G01166g	2568.28	1.77848	0.109466	3.10523e-60	1.30275e-58	3.43064
CAGL0H00418g	877.394	1.76197	0.145622	1.36654e-34	2.90029e-33	3.39161
CAGL0K04235g	2134.56	1.76061	0.124606	3.4766e-46	1.07516e-44	3.38841
CAGL0E03025g	1346.2	1.7538	0.145019	1.47822e-34	3.12506e-33	3.37245
CAGL0K04631g	1566.4	1.75037	0.154033	8.30822e-31	1.45515e-29	3.36444
CAGL0A02233g	12286	1.74938	0.156864	1.04659e-29	1.74819e-28	3.36213
CAGL0I02530g	2066.5	1.74852	0.137734	7.99863e-38	1.94994e-36	3.36013
CAGL0M00616g	1207.14	1.74692	0.145734	4.26469e-34	8.74261e-33	3.35641
CAGL0B03663g	5305.28	1.74121	0.170469	2.31341e-25	3.09906e-24	3.34315
CAGL0L10912g	27562.8	1.73661	0.143441	1.79136e-34	3.77232e-33	3.33251
CAGL0J11462g	19699.1	1.73559	0.142635	6.62236e-35	1.43937e-33	3.33016
CAGL0J06380g	1317.58	1.72692	0.18118	2.05547e-22	2.32724e-21	3.3102
CAGL0L09273g	1513.21	1.72363	0.13207	8.79439e-40	2.26644e-38	3.30267
CAGL0G02563g	550.959	1.7226	0.148907	8.42197e-32	1.53985e-30	3.3003
CAGL0H05995g	238.108	1.72228	0.186513	3.33643e-21	3.5756e-20	3.29958
CAGL0L07656g	7078.76	1.71814	0.137565	1.79436e-36	4.13236e-35	3.29012
CAGL0B02860g	4122.15	1.71613	0.193521	1.01261e-19	1.0074e-18	3.28553
CAGL0H03707g	40446	1.71552	0.123854	1.84201e-44	5.5077e-43	3.28415
CAGL0F03399g	20775	1.71007	0.150595	9.55001e-31	1.66189e-29	3.27176
CAGL0L07766g	630.935	1.70506	0.173828	1.4257e-23	1.74174e-22	3.26043
CAGL0C00451g	1836.05	1.70441	0.15227	5.98161e-30	1.00849e-28	3.25896
CAGL0J09416g	7027.36	1.69719	0.112416	2.32719e-52	8.45285e-51	3.24269
CAGL0I02948g	2026.44	1.69327	0.152615	1.8056e-29	2.97923e-28	3.23389
CAGL0B04191g	1136.36	1.6817	0.117832	4.84533e-47	1.56089e-45	3.20806
CAGL0L04422g	1017.12	1.67861	0.149607	4.50504e-30	7.66708e-29	3.2012
CAGL0F07777g	1231.28	1.67475	0.166878	1.4928e-24	1.90096e-23	3.19263
CAGL0L05082g	4179.34	1.66872	0.123817	2.3143e-42	6.45619e-41	3.17931
CAGL0K04411g	327.764	1.66827	0.170094	1.5069e-23	1.82855e-22	3.17832
CAGL0M12474g	749.657	1.6638	0.194912	1.92845e-18	1.73946e-17	3.1685
CAGL0H08888g	4087.21	1.66008	0.167603	6.45082e-24	8.0073e-23	3.16035
CAGL0I05698g	5700.13	1.65913	0.150662	4.78402e-29	7.7287e-28	3.15826
CAGL0G05764g	1227.22	1.65214	0.157697	1.53585e-26	2.17592e-25	3.143
CAGL0M09537g	1061.27	1.6466	0.148622	2.27383e-29	3.71782e-28	3.13096
CAGL0M11902g	19064.7	1.64391	0.119562	1.05385e-43	3.08295e-42	3.12512
CAGL0J11550g	547.41	1.63989	0.199704	3.06598e-17	2.49145e-16	3.11642
CAGL0L13134g	748.889	1.63943	0.123427	4.30201e-41	1.16997e-39	3.11544
CAGL0E02255g	15232.8	1.63771	0.13601	3.24162e-34	6.72171e-33	3.11171
CAGL0J08415g	21963	1.635	0.119565	3.01088e-43	8.66749e-42	3.10587
CAGL0G00550g	4781.6	1.63142	0.128747	1.38125e-37	3.33719e-36	3.09818
CAGL0A00539g	2208.61	1.62847	0.116016	1.61323e-45	4.87754e-44	3.09185
CAGL0I02134g	285.893	1.62796	0.201283	8.90537e-17	7.01541e-16	3.09075
CAGL0B02563g	3912.37	1.62565	0.17679	5.37099e-21	5.69957e-20	3.0858
CAGL0K04873g	1116.88	1.6254	0.125193	2.26086e-39	5.7716e-38	3.08527
CAGL0F00869g	617.034	1.62489	0.145858	1.19384e-29	1.98802e-28	3.08418
CAGL0M07832g	36.1616	1.62127	0.372135	1.78205e-06	5.51426e-06	3.07646
CAGL0G06842g	7370.7	1.62062	0.155594	4.01801e-26	5.64133e-25	3.07506
CAGL0M06457g	6555	1.61737	0.135492	1.15349e-33	2.30358e-32	3.06815
CAGL0K07337g	857.042	1.6159	0.157548	1.62121e-25	2.21007e-24	3.06503
CAGL0E03674g	3997.96	1.6157	0.144427	7.88808e-30	1.32168e-28	3.06461
CAGL0I05148g	6073.22	1.61506	0.139935	1.18133e-31	2.14543e-30	3.06325
CAGL0J00847g	14018.9	1.60929	0.156431	1.28868e-25	1.77014e-24	3.05102
CAGL0B03509g	7159.6	1.60657	0.153626	2.10123e-26	2.96915e-25	3.04528
CAGL0G03795g	98340.4	1.60626	0.120453	2.00985e-41	5.4936e-40	3.04461
CAGL0K00715g	14544.8	1.60147	0.177065	2.20107e-20	2.26276e-19	3.03452
CAGL0F07513g	1776.58	1.60028	0.169259	4.78239e-22	5.32558e-21	3.03201
CAGL0L02497g	208880	1.59668	0.175415	1.32095e-20	1.38012e-19	3.02447
CAGL0L01287g	2939.15	1.59573	0.127362	7.7709e-37	1.82061e-35	3.02248
CAGL0H09064g	4065.11	1.58713	0.191276	1.61221e-17	1.34235e-16	3.00452
CAGL0E04312g	16862.9	1.58515	0.112098	3.29251e-46	1.02408e-44	3.00038
CAGL0C03267g	7736.2	1.58438	0.117721	4.20138e-42	1.15421e-40	2.99878
CAGL0E04708g	426.973	1.58415	0.145304	1.72298e-28	2.71068e-27	2.99831
CAGL0F04741g	4066.5	1.58063	0.131718	5.42316e-34	1.10339e-32	2.99101
CAGL0L07810g	7673.77	1.58054	0.100802	2.24516e-56	8.74159e-55	2.99081
CAGL0J04026g	2966.71	1.57706	0.13784	3.9696e-31	7.02074e-30	2.98362
CAGL0H06787g	839.292	1.56611	0.17351	2.72064e-20	2.78339e-19	2.96105
CAGL0M13299r	7.64254	1.56573	0.885343	0.00697932	0.0127436	2.96027
CAGL0M03839g	7849.67	1.5653	0.113492	4.45808e-44	1.31842e-42	2.95939
CAGL0H08393g	18419.9	1.56075	0.134736	8.06943e-32	1.4804e-30	2.95007
CAGL0E05148g	4354.04	1.55712	0.145406	1.4979e-27	2.26443e-26	2.94267
CAGL0K06853g	6532.46	1.55688	0.104494	2.92345e-51	1.0478e-49	2.94217
CAGL0G01540g	1656.44	1.547	0.170486	1.79979e-20	1.86243e-19	2.92209
CAGL0L07722g	84193	1.54141	0.204914	6.72182e-15	4.61071e-14	2.91079
CAGL0G05566g	1424.81	1.54058	0.181979	3.96099e-18	3.52001e-17	2.90912
CAGL0D02640g	134.883	1.53992	0.207731	1.98149e-14	1.31259e-13	2.90779
CAGL0D02662g	134.708	1.53738	0.207701	2.15954e-14	1.42704e-13	2.90267
CAGL0H04939g	1519.31	1.53607	0.125281	2.36852e-35	5.21074e-34	2.90003
CAGL0C03509g	7349.77	1.53552	0.125953	6.01979e-35	1.31367e-33	2.89893
CAGL0G01100g	4439.69	1.53527	0.142731	8.35957e-28	1.28164e-26	2.89843
CAGL0H01611g	538.17	1.53524	0.177909	9.52946e-19	8.78594e-18	2.89837
CAGL0C04543g	1878.66	1.52754	0.180396	3.92716e-18	3.49569e-17	2.88295
CAGL0B00946g	4380.98	1.52261	0.161267	5.87453e-22	6.51495e-21	2.8731
CAGL0G08624g	15917.7	1.5115	0.141023	1.7283e-27	2.59821e-26	2.85107
CAGL0F02233g	5834.72	1.51016	0.10653	3.06964e-46	9.60283e-45	2.84841
CAGL0F01111g	5055	1.50308	0.136948	6.75621e-29	1.07543e-27	2.83448
CAGL0D05632g	600.171	1.49702	0.167429	6.07321e-20	6.098e-19	2.82259
CAGL0J05962g	1448.68	1.49661	0.138545	5.50648e-28	8.49033e-27	2.82179
CAGL0H03619g	812.549	1.49416	0.139196	1.11136e-27	1.68478e-26	2.817
CAGL0J04268g	1925.95	1.4934	0.152068	1.51737e-23	1.83714e-22	2.81552
CAGL0E06358g	95837.9	1.49205	0.184083	1.19543e-16	9.36276e-16	2.81288
CAGL0J00253g	2027.01	1.49135	0.14662	4.3211e-25	5.68998e-24	2.81153
CAGL0K04037g	14033.8	1.4903	0.10157	1.97693e-49	6.77159e-48	2.80947
CAGL0A03740g	2228.13	1.48959	0.139082	1.50374e-27	2.26692e-26	2.80808
CAGL0L11374g	5931.82	1.48796	0.120473	8.02747e-36	1.81019e-34	2.80492
CAGL0J05984g	10795.2	1.48595	0.139583	3.03548e-27	4.46414e-26	2.80101
CAGL0A04829g	22762.5	1.48019	0.180456	3.94e-17	3.16369e-16	2.78986
CAGL0C02409g	1570.78	1.47645	0.117699	6.84335e-37	1.61027e-35	2.78263
CAGL0M14025g	8558.17	1.46952	0.159005	4.11249e-21	4.3899e-20	2.7693
CAGL0H08778g	2581.59	1.46636	0.131862	1.70945e-29	2.82921e-28	2.76324
CAGL0C01551g	12365.8	1.46306	0.125595	8.50879e-33	1.60452e-31	2.75693
CAGL0J00363g	2851.42	1.45998	0.123744	6.80094e-33	1.3052e-31	2.75105
CAGL0F02717g	6076.29	1.4595	0.121642	6.50485e-34	1.30871e-32	2.75013
CAGL0C00319g	15978.7	1.45726	0.12212	1.90177e-33	3.74269e-32	2.74586
CAGL0G09383g	275076	1.45156	0.165034	1.02507e-18	9.41884e-18	2.73503
CAGL0J07502g	2972.56	1.45085	0.164408	1.86084e-19	1.82114e-18	2.73368
CAGL0K01749g	7793.84	1.44956	0.153058	4.80513e-22	5.33991e-21	2.73125
CAGL0E01837g	17300.2	1.44907	0.143047	4.44178e-25	5.83469e-24	2.73033
CAGL0G09625g	10.5645	1.44849	0.708159	0.00474988	0.00890296	2.72922
CAGL0E00803g	31773.1	1.44739	0.14115	1.4599e-25	2.00025e-24	2.72715
CAGL0M04763g	496.619	1.44247	0.220297	9.80488e-12	5.20746e-11	2.71786
CAGL0M11682g	8228.46	1.44044	0.115002	8.56067e-37	1.98843e-35	2.71404
CAGL0A02046g	3518.93	1.43575	0.157578	1.41871e-20	1.47655e-19	2.70523
CAGL0J01551r	18.2077	1.43276	0.546653	0.00117092	0.00246482	2.69963
CAGL0F06083r	21.0661	1.42823	0.472835	0.000371161	0.000844002	2.69116
CAGL0E05170g	8940.11	1.42496	0.121229	3.82928e-32	7.07307e-31	2.68507
CaglfMr13	54.2827	1.41429	0.407837	7.95891e-05	0.000198587	2.66529
CAGL0I04774g	5877.51	1.40975	0.131803	1.91783e-27	2.87515e-26	2.65692
CAGL0L10142g	2257.85	1.40917	0.122936	3.67772e-31	6.52584e-30	2.65584
CAGL0D00352g	1097.55	1.4085	0.16057	3.20253e-19	3.05142e-18	2.6546
CAGL0F07359g	23021	1.40748	0.107347	7.27484e-40	1.8838e-38	2.65273
CAGL0K03459g	1074.74	1.40337	0.183393	3.48354e-15	2.45162e-14	2.64519
CAGL0G03289g	106337	1.40265	0.123097	7.2366e-31	1.27157e-29	2.64387
CAGL0M05995g	14101.4	1.40165	0.113194	5.17057e-36	1.17084e-34	2.64203
CAGL0M02101g	3492.3	1.40088	0.129413	4.7658e-28	7.3904e-27	2.64062
CAGL0L06512g	215.954	1.39824	0.212026	7.50836e-12	4.03528e-11	2.63579
CAGL0A02321g	7075.41	1.39767	0.17379	1.37709e-16	1.07544e-15	2.63476
CAGL0L00495g	71899.8	1.39574	0.111578	1.89756e-36	4.35153e-35	2.63124
CAGL0J04004g	2044.02	1.39203	0.166781	1.302e-17	1.09716e-16	2.62447
CAGL0I05874g	10377.2	1.3857	0.16563	1.10204e-17	9.33367e-17	2.61299
CAGL0I01122g	10431.5	1.38507	0.155778	1.1309e-19	1.11687e-18	2.61184
CAGL0F00231g	10266.8	1.38467	0.104938	1.77405e-40	4.75305e-39	2.61112
CAGL0L00473g	154.576	1.38433	0.22307	1.01034e-10	4.92165e-10	2.61051
CAGL0F08041g	27468.4	1.38077	0.178477	1.76688e-15	1.2801e-14	2.60407
CAGL0B02585g	15101.4	1.37349	0.121323	2.10288e-30	3.62446e-29	2.59096
CAGL0L06374g	343.342	1.37127	0.158429	8.97567e-19	8.28948e-18	2.58698
CAGL0L04686g	111.816	1.36949	0.250007	7.71825e-09	3.05792e-08	2.58379
CAGL0M06237g	15197.6	1.36928	0.107194	4.26727e-38	1.04975e-36	2.58342
CAGL0L02453g	2524.94	1.36429	0.123763	5.68804e-29	9.08074e-28	2.57449
CAGL0M03157g	2484.72	1.36206	0.138572	1.44648e-23	1.76314e-22	2.57053
CAGL0M11506g	2660.4	1.36148	0.122531	2.14262e-29	3.51389e-28	2.56949
CAGL0L06468g	737.342	1.35702	0.159947	4.10919e-18	3.64572e-17	2.56156
CAGL0D04840g	419.046	1.35534	0.176371	2.88694e-15	2.0397e-14	2.55858
CAGL0M07315g	4660.97	1.35335	0.12671	2.41371e-27	3.56913e-26	2.55504
CAGL0C03113g	7303.7	1.35175	0.173037	1.07314e-15	7.91255e-15	2.55221
CAGL0M13541g	8554.82	1.34559	0.102615	4.11717e-40	1.08166e-38	2.54134
CAGL0K02629g	30373	1.34067	0.113137	1.89598e-33	3.74269e-32	2.5327
CAGL0D00704g	1950.08	1.34047	0.174395	2.98177e-15	2.10396e-14	2.53234
CAGL0E01661g	2811.92	1.34	0.130915	2.69381e-25	3.59972e-24	2.5315
CAGL0A01628g	2539.41	1.33793	0.139688	2.09956e-22	2.3722e-21	2.52788
CAGL0C03553g	2177.01	1.33784	0.144967	5.27973e-21	5.61373e-20	2.52773
CAGL0K01727g	22382	1.33773	0.119181	3.07503e-30	5.2832e-29	2.52754
CAGL0C00671g	5681.37	1.33706	0.172609	1.92518e-15	1.38921e-14	2.52636
CAGL0I04202g	402.468	1.33689	0.161119	2.06744e-17	1.70824e-16	2.52606
CAGL0L05676g	5161.09	1.33551	0.153202	5.60316e-19	5.22833e-18	2.52365
CAGL0J05302g	2414.58	1.33304	0.161368	2.84362e-17	2.31772e-16	2.51933
CAGL0K05687g	400.837	1.33031	0.18448	1.10355e-13	6.86484e-13	2.51457
CAGL0C04719g	484.605	1.33003	0.174584	4.98086e-15	3.44971e-14	2.51408
CAGL0D04752g	1926.31	1.32973	0.170404	1.16007e-15	8.53033e-15	2.51355
CAGL0H08305g	2166.43	1.32874	0.151004	2.98265e-19	2.85196e-18	2.51184
CAGL0J08074g	2183.89	1.32813	0.118176	5.19926e-30	8.79325e-29	2.51077
CAGL0F00605g	18221.8	1.32023	0.133827	1.12591e-23	1.38173e-22	2.49707
CAGL0I10076r	3.98065	1.32003	1.73318	0.0229497	0.0382166	2.49672
CAGL0I10010g	30454.5	1.31972	0.111485	3.70381e-33	7.21043e-32	2.49618
CAGL0K07271g	2688.41	1.31962	0.111709	6.4009e-33	1.2328e-31	2.496
CAGL0F03003g	4497.33	1.31548	0.117267	7.17681e-30	1.20624e-28	2.48886
CAGL0J11242g	1738.35	1.3101	0.15918	3.4544e-17	2.78617e-16	2.47958
CAGL0D06534g	3.15925	1.30616	1.8541	0.0249906	0.0413481	2.47283
CAGL0K05247g	411.9	1.30521	0.188301	8.37512e-13	4.83737e-12	2.4712
CAGL0F03883g	4700.4	1.30298	0.11257	1.21033e-31	2.19073e-30	2.46737
CAGL0K01639g	481.511	1.30133	0.157293	2.69905e-17	2.20987e-16	2.46455
CAGL0B00902g	36853.3	1.29783	0.13099	7.66187e-24	9.44557e-23	2.45858
CAGL0L00693g	624.15	1.293	0.163468	5.22168e-16	3.94138e-15	2.45037
CAGL0F08745g	24703	1.29271	0.115088	3.43281e-30	5.87923e-29	2.44988
CAGL0L10043g	6952.7	1.29229	0.125595	1.66905e-25	2.26958e-24	2.44917
CAGL0F07117g	2117.73	1.2919	0.161453	2.44042e-16	1.8868e-15	2.4485
CAGL0L10758g	23863.7	1.29156	0.170176	7.20373e-15	4.92877e-14	2.44793
CAGL0J04466g	5419.58	1.29119	0.374467	0.000102815	0.000252465	2.4473
CAGL0L09999g	461.111	1.28136	0.145651	2.92787e-19	2.80453e-18	2.43069
CAGL0K08030g	1366.86	1.27538	0.119636	3.36953e-27	4.92861e-26	2.42063
CAGL0H00825g	669.865	1.27046	0.14139	5.50981e-20	5.5529e-19	2.41239
CAGL0L07568g	62.5828	1.26133	0.296062	4.03024e-06	1.19713e-05	2.39716
CAGL0M04675g	2598.99	1.26033	0.159842	6.68146e-16	4.99448e-15	2.3955
CAGL0E05456g	1795.22	1.25957	0.180536	6.31232e-13	3.67732e-12	2.39424
CAGL0D01958g	3721.7	1.25659	0.163695	3.51417e-15	2.46996e-14	2.38931
CAGL0G06006g	2268.94	1.24906	0.154873	1.56115e-16	1.21743e-15	2.37686
CAGL0I09680g	262.401	1.24877	0.167374	1.89832e-14	1.26058e-13	2.37638
CAGL0K06919g	3394.36	1.24859	0.123668	1.14131e-24	1.46023e-23	2.37609
CAGL0E04620g	18695.7	1.24829	0.126306	1.08694e-23	1.33694e-22	2.3756
CAGL0L00627g	2194.21	1.24697	0.102982	1.91011e-34	4.00679e-33	2.37343
CAGL0E01793g	5483.78	1.24674	0.122086	3.85833e-25	5.09299e-24	2.37305
CAGL0D04136g	1149.18	1.24418	0.147028	5.68553e-18	4.97898e-17	2.36883
CAGL0D00902g	544.491	1.24348	0.166977	2.05904e-14	1.36229e-13	2.36769
CAGL0K04257g	566.758	1.23965	0.140606	2.53556e-19	2.46363e-18	2.36141
CAGL0C04169g	659.518	1.23838	0.15897	1.43229e-15	1.04188e-14	2.35933
CAGL0G07403g	1744.95	1.23472	0.12118	5.01132e-25	6.51953e-24	2.35335
CAGL0K03421g	1573.31	1.23426	0.176277	5.49428e-13	3.20766e-12	2.3526
CAGL0I04708g	3542.22	1.23217	0.126346	5.02967e-23	5.96942e-22	2.3492
CAGL0K07007g	11157.2	1.23072	0.197106	7.85636e-11	3.86884e-10	2.34683
CAGL0D04026g	631.982	1.22989	0.190583	2.36524e-11	1.22377e-10	2.34549
CAGL0I05390g	6897.65	1.22943	0.111038	3.87337e-29	6.27624e-28	2.34475
CAGL0G08866g	2289.11	1.22608	0.134587	1.86155e-20	1.92265e-19	2.33931
CAGL0D04510g	1495.92	1.22492	0.145635	9.116e-18	7.81867e-17	2.33742
CAGL0F00385r	45.8919	1.2241	0.370434	0.000185639	0.000439299	2.33609
CAGL0D00154g	759.138	1.2214	0.177285	1.23514e-12	7.06613e-12	2.33173
CAGL0M07568g	744.808	1.22128	0.168923	1.08214e-13	6.73941e-13	2.33154
CAGL0L06006g	1656.15	1.21687	0.13192	6.77523e-21	7.16163e-20	2.32442
CAGL0F07535g	3575.97	1.21279	0.124564	5.2635e-23	6.21967e-22	2.31786
CAGL0D02794g	2161.04	1.21202	0.156824	2.46293e-15	1.75387e-14	2.31662
CAGL0M14047g	2992.16	1.21201	0.153167	8.5865e-16	6.36577e-15	2.31661
CAGL0L12012g	708.184	1.20585	0.194354	1.23261e-10	5.95085e-10	2.30673
CAGL0L00715g	4893.11	1.20442	0.113412	5.6467e-27	8.17111e-26	2.30444
CAGL0J04906g	282.016	1.2035	0.175038	1.43787e-12	8.19131e-12	2.30298
CAGL0E04906g	3089.68	1.19794	0.122973	4.72439e-23	5.61943e-22	2.29412
CAGL0E05610g	1912.3	1.19711	0.166192	1.35866e-13	8.34626e-13	2.29281
CAGL0M06347g	7310.14	1.19585	0.116733	2.89412e-25	3.8484e-24	2.29079
CAGL0I06380g	2138.05	1.19339	0.133371	8.52087e-20	8.49262e-19	2.28689
CAGL0F05247g	931.169	1.19247	0.135499	3.23394e-19	3.07594e-18	2.28543
CAGL0H00528g	992.492	1.19091	0.143874	3.0236e-17	2.46071e-16	2.28297
CAGL0M02167g	3476.57	1.18811	0.12912	8.89854e-21	9.33312e-20	2.27854
CAGL0C03201g	2246.36	1.18438	0.116066	4.57478e-25	5.98036e-24	2.27265
CAGL0C01199g	2893.31	1.18286	0.133342	1.75711e-19	1.72586e-18	2.27026
CAGL0J05874g	636.403	1.18172	0.153444	3.19426e-15	2.25096e-14	2.26847
CAGL0I01298g	2852.97	1.17888	0.122619	1.7434e-22	1.9822e-21	2.26401
CAGL0G05335g	10265.4	1.17492	0.156859	1.64183e-14	1.09834e-13	2.2578
CAGL0A01606g	185.422	1.17389	0.217278	1.48365e-08	5.71495e-08	2.25618
CAGL0M08492g	107100	1.16832	0.136199	2.36116e-18	2.12269e-17	2.24749
CAGL0I01342g	58319	1.16438	0.121631	2.45765e-22	2.76523e-21	2.24137
CAGL0B01419g	2993.97	1.16069	0.150226	2.70582e-15	1.91674e-14	2.23565
CAGL0M10235g	204.237	1.15818	0.182615	5.466e-11	2.72394e-10	2.23175
CAGL0L07634g	461.513	1.15708	0.205807	4.54074e-09	1.84632e-08	2.23006
CAGL0H01309g	2131.36	1.15693	0.146447	6.86461e-16	5.11725e-15	2.22983
CAGL0L11902g	1436.01	1.15534	0.168538	1.73506e-12	9.77125e-12	2.22737
CAGL0L08338g	1786.62	1.15525	0.126462	1.70282e-20	1.76546e-19	2.22723
CAGL0L05478g	2930.3	1.1549	0.138024	1.44408e-17	1.20794e-16	2.22669
CAGL0L03828g	5523.03	1.15369	0.13644	6.86094e-18	5.97929e-17	2.22482
CAGL0J06820g	873.634	1.15331	0.153772	1.53028e-14	1.02625e-13	2.22424
CAGL0L02827g	3255.51	1.14947	0.113034	6.88523e-25	8.89329e-24	2.21832
CAGL0G06732g	101957	1.14918	0.134992	4.26285e-18	3.76355e-17	2.21788
CAGL0M09867g	180.743	1.14587	0.186873	2.14223e-10	1.01167e-09	2.2128
CAGL0M07293g	33255.8	1.14441	0.134639	4.77463e-18	4.19486e-17	2.21056
CAGL0H02519g	2971.5	1.14042	0.117794	9.19368e-23	1.06317e-21	2.20445
CAGL0H00330g	1318.58	1.13921	0.117416	7.57225e-23	8.81312e-22	2.20261
CAGL0C02541g	19361.3	1.13878	0.142427	3.26931e-16	2.50616e-15	2.20195
CAGL0H08195g	21046.1	1.13696	0.114981	1.46616e-23	1.78311e-22	2.19917
CAGL0M07469g	2389.5	1.13676	0.108537	2.98548e-26	4.20766e-25	2.19887
CAGL0K10604g	3570.57	1.13598	0.118448	2.24956e-22	2.53638e-21	2.19768
CAGL0A00561g	496.099	1.13205	0.15931	2.95072e-13	1.77043e-12	2.1917
CAGL0M09735g	1176.15	1.13029	0.127997	2.70674e-19	2.60656e-18	2.18903
CAGL0M06721g	3295.28	1.13023	0.135586	1.96403e-17	1.62528e-16	2.18893
CAGL0G07711g	2311.63	1.12906	0.129385	6.87704e-19	6.38059e-18	2.18715
CAGL0I07271g	2103.2	1.12629	0.135797	2.82157e-17	2.30322e-16	2.18297
CAGL0I03872g	2427.9	1.12602	0.158717	3.28379e-13	1.96158e-12	2.18255
CAGL0D01584g	1179.22	1.12401	0.146617	4.26289e-15	2.96921e-14	2.17952
CAGL0J09306g	3873.32	1.12197	0.132792	7.80331e-18	6.75704e-17	2.17644
CAGL0G02893g	6320.22	1.11888	0.108064	8.5416e-26	1.18228e-24	2.17179
CAGL0F03707g	3681.67	1.11741	0.144008	2.21577e-15	1.59253e-14	2.16957
CAGL0H07469g	659.11	1.11692	0.157483	3.3675e-13	2.00494e-12	2.16883
CAGL0F03641g	3106.74	1.11607	0.185482	4.5355e-10	2.06443e-09	2.16755
CAGL0H02585g	2730.97	1.11577	0.193662	2.13822e-09	9.0619e-09	2.16711
CAGL0I09724g	12755.3	1.11497	0.118594	1.4224e-21	1.54269e-20	2.16591
CAGL0D00264g	516.862	1.11343	0.17672	7.70415e-11	3.79735e-10	2.16359
CAGL0K01155g	3756.96	1.11102	0.150938	5.0239e-14	3.23298e-13	2.15998
CAGL0J05324g	2192.44	1.10981	0.16749	9.37312e-12	4.99777e-11	2.15817
CAGL0M12881g	5523.95	1.10953	0.166133	6.55782e-12	3.54909e-11	2.15775
CAGL0J07810g	3954.49	1.10775	0.119822	5.71265e-21	6.05027e-20	2.1551
CAGL0F00693g	10847	1.10593	0.115482	2.89527e-22	3.24414e-21	2.15237
CAGL0I03168g	55.5558	1.10381	0.295586	4.54082e-05	0.000117583	2.14921
CAGL0L04378g	613.086	1.10309	0.170354	2.48976e-11	1.28452e-10	2.14815
CAGL0D01100g	3018.01	1.10301	0.147421	1.85904e-14	1.23601e-13	2.14802
CAGL0F02365g	316.238	1.10268	0.19281	2.78844e-09	1.16533e-08	2.14753
CAGL0K04169g	3378.21	1.1007	0.110599	6.6855e-24	8.27962e-23	2.14459
CAGL0L09361g	59.8617	1.09871	0.290535	3.78265e-05	9.89449e-05	2.14164
CAGL0C01837g	838.286	1.09852	0.131102	1.44136e-17	1.20753e-16	2.14135
CAGL0L05236g	5310.9	1.09614	0.157913	1.04486e-12	5.99025e-12	2.13782
CAGL0D05318g	827.038	1.09423	0.12379	2.59978e-19	2.517e-18	2.13498
CAGL0H03795g	12689.6	1.09245	0.117271	3.29849e-21	3.54195e-20	2.13236
CAGL0L01969g	1100.93	1.09141	0.115394	8.66988e-22	9.55629e-21	2.13082
CAGL0M13365g	382.414	1.09059	0.146136	2.30433e-14	1.51531e-13	2.12961
CAGL0H02695g	3517.96	1.08505	0.192506	4.63783e-09	1.88155e-08	2.12145
CAGL0G02101g	4427.81	1.08442	0.188865	2.53382e-09	1.06303e-08	2.12052
CAGL0L09383g	9529.52	1.08377	0.114784	9.97928e-22	1.09107e-20	2.11957
CAGL0I00748g	28702.5	1.08099	0.126059	2.72917e-18	2.44541e-17	2.11549
CAGL0M08844g	1327.39	1.07788	0.111149	8.58804e-23	9.97392e-22	2.11093
CAGL0G09449g	14555	1.07214	0.126811	9.19662e-18	7.87533e-17	2.10255
CAGL0L07106g	1412.26	1.07152	0.114035	1.58233e-21	1.71271e-20	2.10165
CAGL0L11616g	481.741	1.07101	0.148803	1.7022e-13	1.03742e-12	2.10091
CAGL0B03773g	11549.3	1.06947	0.112169	4.65889e-22	5.19875e-21	2.09867
CAGL0M07920g	294034	1.06923	0.175158	2.71438e-10	1.26968e-09	2.09832
CAGL0M01562g	38425.6	1.06823	0.134326	3.84648e-16	2.92376e-15	2.09686
CAGL0M00550g	4071.76	1.06776	0.127709	1.72477e-17	1.43387e-16	2.09618
CAGL0K07568g	323.135	1.06776	0.183566	1.63121e-09	6.97322e-09	2.09618
CAGL0E04884g	2662.58	1.06602	0.16424	2.37763e-11	1.22901e-10	2.09365
CAGL0M13255g	2598.15	1.06264	0.150475	4.41424e-13	2.59955e-12	2.08875
CAGL0F03311g	3755.4	1.06252	0.128811	4.91923e-17	3.92668e-16	2.08857
CAGL0M05577g	1078.71	1.0622	0.130318	1.02887e-16	8.06994e-16	2.08811
CAGL0G09295g	1241.67	1.06125	0.14421	5.14703e-14	3.30044e-13	2.08673
CAGL0K06237g	1772.08	1.06065	0.125943	1.05786e-17	8.98292e-17	2.08587
CAGL0D00418g	2252.94	1.05923	0.128549	5.03171e-17	4.01054e-16	2.08382
CAGL0F02387g	13838.6	1.05829	0.124364	5.00858e-18	4.39326e-17	2.08246
CAGL0G01474g	1299.27	1.05393	0.14026	1.35756e-14	9.14961e-14	2.07618
CAGL0G07601g	4915.64	1.05357	0.115566	2.35167e-20	2.41046e-19	2.07566
CAGL0K09878g	2408.9	1.05273	0.122124	2.29322e-18	2.06504e-17	2.07445
CAGL0L05258g	297.854	1.0527	0.199355	3.54193e-08	1.30757e-07	2.07441
CAGL0L04598g	5798.09	1.05121	0.174738	5.40596e-10	2.44216e-09	2.07226
CAGL0M02211g	9866.66	1.04967	0.126484	2.14082e-17	1.76349e-16	2.07006
CAGL0L09339g	4568.19	1.04937	0.11211	2.12392e-21	2.28977e-20	2.06962
CAGL0M09108g	3512.84	1.04822	0.122656	3.82818e-18	3.41883e-17	2.06798
CAGL0C03597g	6071.86	1.04776	0.157428	7.9009e-12	4.23783e-11	2.06731
CAGL0M05379g	511.122	1.04491	0.15881	1.35074e-11	7.1042e-11	2.06324
CAGL0I01914g	328.71	1.04342	0.212467	2.55374e-07	8.59504e-07	2.0611
CAGL0I06248g	2335.95	1.0434	0.141678	5.12168e-14	3.28808e-13	2.06108
CAGL0L10582g	4895.49	1.04325	0.134156	2.15119e-15	1.54817e-14	2.06086
CAGL0K02893g	1939.74	1.04261	0.123754	1.05896e-17	8.98292e-17	2.05995
CAGL0G04763g	3386.38	1.04212	0.136436	6.13028e-15	4.221e-14	2.05925
CAGL0J08294g	1116.37	1.03607	0.159761	2.58518e-11	1.33121e-10	2.05064
CAGL0C00429g	962.251	1.03547	0.126803	9.74272e-17	7.6639e-16	2.04979
CAGL0M05445g	2001.65	1.03378	0.12861	2.69597e-16	2.07843e-15	2.04738
CAGL0A02211g	23786.2	1.03377	0.155289	8.34645e-12	4.47238e-11	2.04737
CAGL0M12837g	39541.8	1.03274	0.093221	4.85583e-29	7.82136e-28	2.0459
CAGL0L08932g	28641.2	1.03241	0.159538	2.95149e-11	1.50551e-10	2.04544
CAGL0I08151g	123.502	1.0316	0.212215	3.32865e-07	1.10587e-06	2.04429
CAGL0M13761g	4839.43	1.03123	0.122799	1.32944e-17	1.11723e-16	2.04377
CAGL0L05038g	1338.43	1.02981	0.1317	1.56836e-15	1.1378e-14	2.04176
CAGL0C04763g	1990.91	1.02978	0.126551	1.20818e-16	9.44894e-16	2.04171
CAGL0D02266g	2263.18	1.02965	0.13143	1.40616e-15	1.02425e-14	2.04153
CAGL0G05984g	159.3	1.02692	0.195085	4.01041e-08	1.46849e-07	2.03768
CAGL0C05027g	2696.73	1.02365	0.201165	1.05112e-07	3.6583e-07	2.03305
CAGL0K01903g	228.376	1.02321	0.189747	2.04952e-08	7.75666e-08	2.03243
CAGL0K11836g	957.3	1.02152	0.167502	3.16881e-10	1.4708e-09	2.03005
CAGL0H05005g	1407.02	1.02123	0.123124	3.32422e-17	2.68919e-16	2.02965
CAGL0L03135g	2998.74	1.01948	0.118004	1.72719e-18	1.56575e-17	2.02719
CAGL0G02871g	222.093	1.01844	0.225793	1.81728e-06	5.61366e-06	2.02573
CAGL0M00352g	955.608	1.01746	0.126279	2.47535e-16	1.91107e-15	2.02436
CAGL0B04323g	2929.43	1.0169	0.158521	4.22889e-11	2.12702e-10	2.02357
CAGL0I07315g	5793.43	1.01633	0.121944	2.38231e-17	1.95943e-16	2.02276
CAGL0L01199g	1070.33	1.01632	0.115654	4.66611e-19	4.3766e-18	2.02275
CAGL0J08272g	1361.65	1.01518	0.123991	8.38002e-17	6.62083e-16	2.02115
CAGL0L01177g	5195.22	1.01369	0.119823	8.37301e-18	7.22723e-17	2.01907
CAGL0K00341g	72.688	1.0122	0.274158	6.28875e-05	0.000159563	2.01698
CAGL0J03256g	3518.85	1.01181	0.116189	1.36101e-18	1.24003e-17	2.01644
CAGL0F07975g	1517.22	1.01093	0.168565	6.03953e-10	2.71252e-09	2.01521
CAGL0L02717g	563.018	1.00867	0.131535	5.3625e-15	3.70649e-14	2.01206
CAGL0C01793g	599.78	1.0074	0.192995	5.32557e-08	1.9266e-07	2.01028
CAGL0H04213g	4018.08	1.00704	0.112541	1.09331e-19	1.08172e-18	2.00979
CAGL0A00341g	326.644	1.00624	0.164911	3.18712e-10	1.47804e-09	2.00868
CAGL0J10098g	1260.6	1.00455	0.130114	3.64717e-15	2.5568e-14	2.00632
CAGL0H02321g	1145.99	1.0027	0.118739	9.47055e-18	8.07159e-17	2.00375
CAGL0L07986g	1153.67	1.00165	0.141857	5.10461e-13	2.98984e-12	2.00229
CAGL0C01397g	5973.28	1.0014	0.159239	1.04441e-10	5.08302e-10	2.00194
CAGL0F02013g	1382.14	1.00115	0.135853	5.63703e-14	3.59336e-13	2.00159
CAGL0J07766g	2123.22	-1.0011	0.143197	8.259e-13	4.78051e-12	0.499617
CAGL0C00737g	2115.97	-1.00209	0.164208	3.12023e-10	1.45074e-09	0.499276
CAGL0K05335g	2719.41	-1.00279	0.112078	1.08545e-19	1.07591e-18	0.499035
CAGL0G09955g	2493.59	-1.00306	0.115316	1.03292e-18	9.47485e-18	0.498942
CAGL0D01034g	7831.35	-1.00467	0.126113	6.17862e-16	4.63782e-15	0.498385
CAGL0B00792g	2934.71	-1.00567	0.159413	8.25236e-11	4.06016e-10	0.49804
CAGL0K06061g	11433.5	-1.00613	0.110225	2.20339e-20	2.26276e-19	0.497881
CAGL0F06809g	990.201	-1.00894	0.141877	3.3809e-13	2.0107e-12	0.49691
CAGL0L13156g	756.954	-1.00928	0.155675	2.71898e-11	1.39348e-10	0.496792
CAGL0M06567g	348.458	-1.01089	0.194871	6.18533e-08	2.21542e-07	0.496239
CAGL0E01727g	653.925	-1.01377	0.128442	8.74095e-16	6.47142e-15	0.495249
CAGL0J01980g	657.733	-1.01412	0.135237	1.90473e-14	1.26329e-13	0.49513
CAGL0F04103g	1704.93	-1.01414	0.12222	3.12271e-17	2.53375e-16	0.495124
CAGL0H09196g	4639.89	-1.0157	0.119769	6.48771e-18	5.66314e-17	0.494587
CAGL0L08184g	1072.32	-1.01649	0.201624	1.32976e-07	4.58386e-07	0.494319
CAGL0L09669g	1477.2	-1.01766	0.19079	2.77074e-08	1.03202e-07	0.493918
CAGL0F03597g	252.444	-1.01988	0.177305	2.54352e-09	1.06627e-08	0.493156
CAGL0J02376g	1062.58	-1.02042	0.146616	9.86659e-13	5.68064e-12	0.492972
CAGL0M03619g	730.955	-1.02068	0.156755	2.2135e-11	1.14636e-10	0.492884
CAGL0J09746g	1036.17	-1.02145	0.139993	8.65685e-14	5.45412e-13	0.49262
CAGL0L06996g	102.544	-1.02215	0.254308	1.64438e-05	4.50375e-05	0.492381
CAGL0K07436g	5759.5	-1.02476	0.130338	1.10001e-15	8.09968e-15	0.491494
CAGL0J08954g	3375.78	-1.02686	0.10953	1.98582e-21	2.14516e-20	0.490777
CAGL0H03377g	3363.16	-1.02802	0.143686	2.42513e-13	1.46482e-12	0.490384
CAGL0L10890g	1645.06	-1.03278	0.143851	2.05147e-13	1.24329e-12	0.488768
CAGL0D02018g	202.355	-1.03592	0.181394	3.07878e-09	1.27681e-08	0.487703
CAGL0L04092g	1879.37	-1.03634	0.182394	3.74882e-09	1.53818e-08	0.487564
CAGL0L08114g	22620.8	-1.03693	0.106726	7.46059e-23	8.70187e-22	0.487363
CAGL0J03696g	741.201	-1.03812	0.139197	2.45053e-14	1.60755e-13	0.486962
CAGL0A03784g	347.631	-1.0389	0.147536	5.40785e-13	3.16061e-12	0.486698
CAGL0B00330g	720.61	-1.03958	0.174859	7.9289e-10	3.50582e-09	0.486469
CAGL0H01023g	114.152	-1.04197	0.240261	4.01847e-06	1.19494e-05	0.485663
CAGL0J03718g	2590.9	-1.0467	0.128458	1.01676e-16	7.98652e-16	0.484073
CAGL0M03905g	3103.89	-1.04814	0.135286	2.61116e-15	1.85454e-14	0.48359
CAGL0H07337g	527.922	-1.04948	0.16831	1.22596e-10	5.92933e-10	0.483142
CAGL0J10912g	923.637	-1.05261	0.151022	8.83396e-13	5.09152e-12	0.482095
CAGL0L03846g	16431.5	-1.05405	0.167784	9.41107e-11	4.60513e-10	0.481616
CAGL0M01430g	1744.8	-1.05605	0.163249	2.65648e-11	1.36274e-10	0.480946
CAGL0M03751g	925.524	-1.05897	0.146613	1.3975e-13	8.57511e-13	0.479976
CAGL0D02706g	1066.79	-1.05949	0.19269	1.03428e-08	4.04736e-08	0.4798
CAGL0E04158g	488.949	-1.05999	0.15752	4.76884e-12	2.61224e-11	0.479636
CAGL0C02101g	433.509	-1.06035	0.139595	8.70955e-15	5.93654e-14	0.479517
CAGL0J04576g	1508.34	-1.06158	0.141907	2.34701e-14	1.54151e-13	0.479107
CAGL0H06985g	2977.04	-1.06178	0.129517	6.59328e-17	5.23209e-16	0.479041
CAGL0K05709g	1902.64	-1.06276	0.126601	1.30354e-17	1.09716e-16	0.478715
CAGL0C05181g	2379.76	-1.06424	0.130348	8.68004e-17	6.84787e-16	0.478225
CAGL0G05511g	1562.75	-1.06457	0.151934	6.63839e-13	3.86311e-12	0.478115
CAGL0C01287g	678.42	-1.06501	0.135043	8.41482e-16	6.24705e-15	0.477969
CAGL0D04884g	1628.26	-1.06677	0.139612	5.87293e-15	4.05412e-14	0.477387
CAGL0M13915g	1100.27	-1.06705	0.139317	4.98461e-15	3.44971e-14	0.477295
CAGL0K06193g	987.59	-1.06717	0.117022	2.06198e-20	2.1256e-19	0.477253
CAGL0A03608g	455.194	-1.06918	0.187752	3.37522e-09	1.39441e-08	0.476591
CAGL0H08459g	912.226	-1.07116	0.201442	2.81021e-08	1.04456e-07	0.475937
CAGL0K01463g	1368.83	-1.07144	0.121285	2.75748e-19	2.65071e-18	0.475845
CAGL0D05016g	1067.01	-1.07147	0.13478	5.00287e-16	3.78679e-15	0.475834
CAGL0K10362g	444.671	-1.07214	0.147747	1.05751e-13	6.6012e-13	0.475612
CAGL0F01023g	2109.45	-1.07323	0.138429	2.42307e-15	1.73004e-14	0.475252
CAGL0L02799g	1187.88	-1.0752	0.135261	5.13051e-16	3.87798e-15	0.474605
CAGL0I10200g	604.973	-1.07531	0.136534	9.4238e-16	6.96744e-15	0.474568
CAGL0G00264g	1215.19	-1.07692	0.136255	7.48095e-16	5.56139e-15	0.47404
CAGL0H05929g	2589.69	-1.07699	0.122636	4.27791e-19	4.01945e-18	0.474017
CAGL0G10043g	2273.55	-1.08082	0.136722	7.09264e-16	5.27997e-15	0.472761
CAGL0K01859g	13299	-1.08224	0.135461	3.5556e-16	2.71409e-15	0.472296
CAGL0J04070g	2974.65	-1.08231	0.108282	4.29719e-24	5.38343e-23	0.472272
CAGL0I07667g	957.246	-1.08334	0.130283	2.4028e-17	1.97328e-16	0.471935
CAGL0M07227g	2716.93	-1.08639	0.149805	7.28036e-14	4.60834e-13	0.470937
CAGL0L01793g	362.818	-1.08685	0.150899	1.62569e-13	9.91911e-13	0.470789
CAGL0K08954g	426.17	-1.0902	0.15065	1.18852e-13	7.36802e-13	0.469697
CAGL0L10846g	713.477	-1.09101	0.141996	4.17057e-15	2.90865e-14	0.469433
CAGL0G02233g	293.661	-1.09112	0.177756	2.1042e-10	9.9719e-10	0.469397
CAGL0A02596g	968.925	-1.09137	0.149373	7.33504e-14	4.63753e-13	0.469316
CAGL0I05104g	385.604	-1.0922	0.157205	1.00121e-12	5.75219e-12	0.469046
CAGL0K00825g	3181.31	-1.09348	0.103377	9.54673e-27	1.36324e-25	0.46863
CAGL0M08514g	16575.2	-1.09472	0.12507	6.36851e-19	5.92206e-18	0.468227
CAGL0H10340g	226.331	-1.09609	0.212983	7.00933e-08	2.48914e-07	0.467782
CAGL0L03289g	42475.7	-1.09999	0.098624	2.78582e-29	4.52759e-28	0.46652
CAGL0J03476g	2018.95	-1.10026	0.130418	8.44361e-18	7.26696e-17	0.466434
CAGL0G08272g	3198.46	-1.10097	0.112501	3.31109e-23	3.96452e-22	0.466203
CAGL0H02937g	2038.4	-1.10098	0.143468	4.4136e-15	3.07023e-14	0.466199
CAGL0D03014g	4239.8	-1.10134	0.110299	4.62702e-24	5.76991e-23	0.466085
CAGL0B03091g	449.106	-1.10204	0.188541	1.32776e-09	5.74407e-09	0.465856
CAGL0F06963g	232.506	-1.10229	0.168947	1.79406e-11	9.35399e-11	0.465778
CAGL0F01683g	23095.3	-1.1031	0.12128	3.86246e-20	3.92925e-19	0.465514
CAGL0J01265g	3412.51	-1.10398	0.12451	1.80352e-19	1.76823e-18	0.46523
CAGL0L12672g	3688.88	-1.1062	0.120084	8.14992e-21	8.5812e-20	0.464516
CAGL0F05467g	311.387	-1.10867	0.161042	1.46691e-12	8.33042e-12	0.463723
CAGL0L05324g	32.028	-1.1088	0.402376	0.00127047	0.0026527	0.463679
CAGL0M01056g	892.675	-1.11124	0.140242	5.81709e-16	4.37859e-15	0.462897
CAGL0C01925g	644.319	-1.11218	0.150286	3.50685e-14	2.2784e-13	0.462595
CAGL0L04950g	4624.05	-1.11577	0.135973	5.42479e-17	4.3175e-16	0.461444
CAGL0I01232g	556.487	-1.11863	0.166644	4.15024e-12	2.28728e-11	0.460531
CAGL0K05049g	1164.85	-1.12055	0.128134	5.73636e-19	5.3434e-18	0.459919
CAGL0H06523g	496.531	-1.12303	0.135336	2.74795e-17	2.24651e-16	0.45913
CAGL0J03740g	167.245	-1.12335	0.272038	8.60146e-06	2.4462e-05	0.459025
CAGL0B02948g	467.883	-1.1249	0.134515	1.57667e-17	1.31478e-16	0.458533
CAGL0J01463g	173.871	-1.12675	0.189683	6.91884e-10	3.07934e-09	0.457948
CAGL0C04565g	269.359	-1.12743	0.162516	9.93841e-13	5.71591e-12	0.45773
CAGL0J01023g	242.092	-1.13006	0.176443	3.6106e-11	1.83136e-10	0.456898
CAGL0M11110g	1077.7	-1.13084	0.13853	7.98124e-17	6.32422e-16	0.45665
CAGL0H03047g	177.892	-1.13229	0.188762	4.91929e-10	2.23349e-09	0.456192
CAGL0M00770g	3792.53	-1.13434	0.125789	4.88764e-20	4.95354e-19	0.455542
CAGL0G02629g	196.027	-1.13934	0.242516	6.28797e-07	2.05126e-06	0.453968
CAGL0I07447g	4801.22	-1.13993	0.12061	8.18977e-22	9.04552e-21	0.453782
CAGL0F06853g	879.212	-1.14201	0.142125	2.31358e-16	1.79385e-15	0.453129
CAGL0B03971g	1801.87	-1.14427	0.129658	2.6866e-19	2.59178e-18	0.45242
CAGL0A04499g	502.449	-1.14532	0.160739	2.4768e-13	1.49437e-12	0.452091
CAGL0I04312g	2426.7	-1.14694	0.167104	1.61683e-12	9.15299e-12	0.451581
CAGL0B01166g	2129.12	-1.15223	0.112945	4.82325e-25	6.28998e-24	0.449928
CAGL0H07183g	525.303	-1.15431	0.249087	8.17373e-07	2.64097e-06	0.449283
CAGL0D04598r	18.2191	-1.15597	0.553656	0.00657193	0.0120363	0.448764
CAGL0G06050g	232.603	-1.15606	0.248813	7.77387e-07	2.51477e-06	0.448735
CAGL0I02926g	6790.89	-1.15662	0.115897	4.51735e-24	5.64617e-23	0.448564
CAGL0K03795g	2231.09	-1.1574	0.154794	1.80889e-14	1.20415e-13	0.448319
CAGL0I06160g	18173.7	-1.15804	0.124724	5.16501e-21	5.50257e-20	0.44812
CAGL0G06248g	2542.5	-1.15938	0.135431	2.65838e-18	2.38593e-17	0.447704
CAGL0F00561g	873.455	-1.16044	0.152359	6.2256e-15	4.28119e-14	0.447376
CAGL0H03773g	2261.09	-1.16086	0.142328	8.35737e-17	6.61259e-16	0.447246
CAGL0L00341g	3616.42	-1.16299	0.144176	1.68717e-16	1.31003e-15	0.446586
CAGL0A04037g	4397.88	-1.1659	0.11547	1.33469e-24	1.70361e-23	0.445686
CAGL0F08129g	2769.53	-1.16912	0.119812	3.96737e-23	4.72939e-22	0.444692
CAGL0I01210g	253.45	-1.16914	0.183556	4.5396e-11	2.28118e-10	0.444685
CAGL0D03234g	1722.02	-1.16953	0.112145	4.27417e-26	5.97721e-25	0.444568
CAGL0G08085g	398.528	-1.17155	0.178034	1.10998e-11	5.87792e-11	0.443944
CAGL0F07623g	468.164	-1.17399	0.139542	9.39563e-18	8.02843e-17	0.443193
CAGL0A00627g	384.379	-1.17589	0.187047	7.39451e-11	3.64805e-10	0.442611
CAGL0H09724g	4080.03	-1.17673	0.134162	3.52571e-19	3.3417e-18	0.442352
CAGL0G08316g	209.16	-1.17962	0.195024	3.41171e-10	1.57544e-09	0.441469
CAGL0H05709g	5832.32	-1.1811	0.133103	1.64761e-19	1.62125e-18	0.441015
CAGL0M02739g	2176.86	-1.18697	0.10777	7.57674e-29	1.19899e-27	0.439226
CAGL0L08294g	770.101	-1.18862	0.159575	2.21727e-14	1.45984e-13	0.438723
CAGL0G02695g	380.598	-1.18869	0.165458	1.53103e-13	9.36262e-13	0.438702
CAGL0D03124g	3705.71	-1.18898	0.127816	3.05258e-21	3.2844e-20	0.438614
CAGL0G03597g	626.521	-1.19035	0.135155	3.04189e-19	2.90347e-18	0.438196
CAGL0J02222g	1188.01	-1.19092	0.119544	4.97544e-24	6.19013e-23	0.438025
CAGL0M09845g	2294.34	-1.19179	0.147716	1.63556e-16	1.27361e-15	0.43776
CAGL0G02981r	19.2804	-1.19433	0.598632	0.00725817	0.0132127	0.43699
CAGL0C02211g	703.633	-1.19917	0.167288	1.75186e-13	1.06648e-12	0.435526
CAGL0L03872g	1111.71	-1.20024	0.136143	2.66699e-19	2.57745e-18	0.435204
CAGL0K09284g	2132.37	-1.2012	0.142387	7.39265e-18	6.43232e-17	0.434914
CAGL0H10252g	837.763	-1.20174	0.133736	5.8755e-20	5.91045e-19	0.434751
CAGL0M04719g	536.113	-1.20328	0.15394	1.23035e-15	8.9982e-15	0.434287
CAGL0H02057g	5611.72	-1.20434	0.124807	1.60633e-22	1.83407e-21	0.433966
CAGL0C03443g	11918	-1.20573	0.155867	2.27988e-15	1.62995e-14	0.433551
CAGL0F04983g	1401.44	-1.20665	0.167196	8.46265e-14	5.34421e-13	0.433273
CAGL0L12782g	647.209	-1.20678	0.134771	7.76203e-20	7.75057e-19	0.433235
CAGL0A04015g	15972.9	-1.20841	0.13437	5.14802e-20	5.19797e-19	0.432747
CAGL0H02805g	468.226	-1.20864	0.200859	3.96398e-10	1.81498e-09	0.432675
CAGL0C02783g	20.9604	-1.2088	0.513527	0.00317591	0.00618052	0.432627
CAGL0J06374g	10994.9	-1.21043	0.100683	6.10253e-34	1.23235e-32	0.43214
CAGL0M00638g	2837.44	-1.21651	0.118749	2.74998e-25	3.66574e-24	0.430322
CAGL0J08371g	175.912	-1.21908	0.210801	1.60009e-09	6.851e-09	0.429557
CAGL0F07139g	4902.6	-1.21927	0.125373	5.22992e-23	6.19351e-22	0.4295
CAGL0A02992g	451.767	-1.21932	0.16294	1.50662e-14	1.01164e-13	0.429485
CAGL0C05115g	1642.55	-1.22088	0.172678	3.26532e-13	1.95269e-12	0.429022
CAGL0I09856g	1746.64	-1.22248	0.153628	3.80416e-16	2.89565e-15	0.428547
CAGL0L11594g	826.952	-1.22363	0.173464	3.79401e-13	2.24406e-12	0.428204
CAGL0K07175r	289.146	-1.22582	0.20181	2.637e-10	1.23456e-09	0.427556
CAGL0J08844g	2401.83	-1.22656	0.124628	1.61753e-23	1.94968e-22	0.427336
CAGL0K09042g	509.936	-1.22708	0.155518	6.35782e-16	4.76572e-15	0.427181
CAGL0L06754g	6523.53	-1.22762	0.120022	3.1037e-25	4.11697e-24	0.427021
CAGL0J08679g	2940.31	-1.22856	0.115675	5.17828e-27	7.51337e-26	0.426744
CAGL0I10791g	664.654	-1.22997	0.154256	3.41508e-16	2.6142e-15	0.426325
CAGL0A04279g	1482.06	-1.23124	0.127788	1.23933e-22	1.42404e-21	0.425951
CAGL0I07799g	2206.5	-1.23697	0.117086	9.34843e-27	1.33846e-25	0.424263
CAGL0E03069g	2434.92	-1.23907	0.139017	1.06334e-19	1.05592e-18	0.423645
CAGL0I08811g	105.903	-1.23935	0.255498	2.57653e-07	8.66098e-07	0.423562
CAGL0F06589g	431.359	-1.24033	0.159749	1.85237e-15	1.34024e-14	0.423277
CAGL0M04477g	327.081	-1.24113	0.161709	3.58781e-15	2.51845e-14	0.423041
CAGL0M09669g	328.765	-1.24141	0.201659	1.61194e-10	7.69975e-10	0.422959
CAGL0M12639g	580.382	-1.24261	0.140622	2.10341e-19	2.0511e-18	0.422609
CAGL0E03245g	13383.8	-1.2434	0.131192	5.90145e-22	6.53142e-21	0.422375
CAGL0J10890g	2389.22	-1.24474	0.129683	1.72302e-22	1.96315e-21	0.421983
CAGL0A04411g	1180.61	-1.2453	0.142035	4.0432e-19	3.81881e-18	0.42182
CAGL0J06424g	969.915	-1.24557	0.160767	2.03107e-15	1.46367e-14	0.421741
CAGL0H09262g	111.114	-1.24957	0.230303	1.15754e-08	4.51017e-08	0.420573
CAGL0L05566g	1109.04	-1.25221	0.169428	3.03983e-14	1.9869e-13	0.419805
CAGL0L11198g	563.332	-1.25437	0.153612	6.56985e-17	5.22115e-16	0.419175
CAGL0L04136g	306.342	-1.26242	0.214728	8.7215e-10	3.84058e-09	0.416844
CAGL0M00902g	2514.65	-1.26462	0.118168	2.06401e-27	3.07725e-26	0.416208
CAGL0F01881g	365.726	-1.2662	0.151495	1.3405e-17	1.12477e-16	0.415754
CAGL0I01606g	1130.1	-1.26622	0.226396	4.43738e-09	1.807e-08	0.415747
CAGL0M08448g	490.974	-1.27448	0.201408	5.12054e-11	2.55649e-10	0.413373
CAGL0I07733g	419.98	-1.27469	0.205038	1.04586e-10	5.08552e-10	0.413313
CAGL0K02233g	2829.06	-1.27697	0.126171	8.92368e-25	1.14443e-23	0.412662
CAGL0J03608g	3205.01	-1.2773	0.12775	3.30753e-24	4.16288e-23	0.412566
CAGL0M05313g	369.904	-1.27755	0.152254	9.40507e-18	8.02843e-17	0.412495
CAGL0F07645g	596.212	-1.27912	0.182964	5.541e-13	3.23145e-12	0.412047
CAGL0L11638g	2482.47	-1.27919	0.135819	9.261e-22	1.01664e-20	0.412027
CAGL0D06050g	889.242	-1.27974	0.150535	4.12846e-18	3.65683e-17	0.411868
CAGL0D00528g	4114.54	-1.28422	0.166746	2.69322e-15	1.91032e-14	0.410593
CAGL0C04917g	1222.14	-1.28454	0.189907	2.69131e-12	1.50313e-11	0.410502
CAGL0A04301g	1218.3	-1.28956	0.143253	4.64298e-20	4.71441e-19	0.409077
CAGL0J07062g	8981.49	-1.29124	0.153364	7.48085e-18	6.49861e-17	0.4086
CAGL0B00726g	48.0647	-1.29263	0.339676	2.51938e-05	6.74661e-05	0.408205
CAGL0B01122g	16167.9	-1.29272	0.133884	1.23523e-22	1.42236e-21	0.40818
CAGL0M08074g	867.794	-1.29357	0.192197	3.36109e-12	1.85994e-11	0.407941
CAGL0I07931g	480.516	-1.29376	0.153948	8.44589e-18	7.26696e-17	0.407887
CAGL0M04279g	2209.26	-1.29526	0.154862	1.20361e-17	1.01622e-16	0.407462
CAGL0D05500g	1258.59	-1.29897	0.158283	4.52236e-17	3.62593e-16	0.406417
CAGL0I09790g	12574.4	-1.3011	0.136504	3.26152e-22	3.64697e-21	0.405818
CAGL0M11154g	5449.54	-1.30347	0.138961	1.29937e-21	1.41209e-20	0.40515
CAGL0L09911g	5653.39	-1.30424	0.117227	1.81831e-29	2.99108e-28	0.404936
CAGL0G01012g	37.3986	-1.30554	0.358034	4.75874e-05	0.000122639	0.40457
CAGL0K07722r	2.85068	-1.30859	2.34626	0.0183495	0.0310918	0.403715
CAGL0M10153g	131.205	-1.32475	0.236078	3.8792e-09	1.58687e-08	0.399218
CAGL0J11066g	1010.6	-1.32802	0.189491	4.45431e-13	2.62029e-12	0.398313
CAGL0L00561g	51.5252	-1.32937	0.331135	1.11201e-05	3.11339e-05	0.397943
CAGL0E02431g	530.004	-1.33101	0.146064	1.56237e-20	1.62295e-19	0.39749
CAGL0G08107g	23.5056	-1.33204	0.467409	0.000705072	0.00152695	0.397205
CAGL0A03652g	1753.59	-1.33239	0.151566	2.83239e-19	2.71789e-18	0.397109
CAGL0F02035g	122.806	-1.33455	0.218631	1.9098e-10	9.06651e-10	0.396516
CAGL0G09108g	15.2645	-1.33587	0.674433	0.00626043	0.0115243	0.396152
CAGL0A01155g	730.178	-1.33903	0.168398	3.5876e-16	2.73466e-15	0.395286
CAGL0E02013g	40184.4	-1.3411	0.115424	1.04582e-31	1.90571e-30	0.39472
CAGL0H04301g	2261.82	-1.34248	0.132568	8.0625e-25	1.03891e-23	0.394341
CAGL0J10032g	4421.55	-1.34531	0.124677	8.21725e-28	1.2634e-26	0.393569
CAGL0G08668g	447.644	-1.34813	0.152486	1.87634e-19	1.83299e-18	0.392802
CAGL0E05500g	10955	-1.35034	0.154876	4.11675e-19	3.87475e-18	0.392199
CAGL0L10516g	2836.12	-1.35139	0.131701	1.98102e-25	2.68197e-24	0.391914
CAGL0H02189g	420.376	-1.35146	0.157501	1.7604e-18	1.59319e-17	0.391895
CAGL0E00979g	2122.93	-1.35209	0.126442	2.00463e-27	2.99698e-26	0.391723
CAGL0J09988g	578.47	-1.3526	0.131802	1.99215e-25	2.68197e-24	0.391587
CAGL0G06666g	503.773	-1.3527	0.191071	2.73995e-13	1.64762e-12	0.391558
CAGL0J01848g	9738.61	-1.35338	0.133494	6.88479e-25	8.89329e-24	0.391373
CAGL0K07183g	1190.37	-1.35443	0.155278	2.57681e-19	2.49923e-18	0.39109
CAGL0B02970g	693.097	-1.35601	0.140557	8.88938e-23	1.03018e-21	0.390661
CAGL0G03443g	7334.4	-1.36742	0.124067	4.91218e-29	7.88864e-28	0.387583
CAGL0M02409g	2208.96	-1.36997	0.133682	2.22437e-25	2.98717e-24	0.386899
CAGL0G05852g	507.506	-1.37639	0.149809	6.99352e-21	7.37796e-20	0.385182
CAGL0M04829g	7493.05	-1.37927	0.177327	1.31384e-15	9.58288e-15	0.384412
CAGL0D00550g	5052.01	-1.38327	0.116824	4.18429e-33	8.11663e-32	0.383349
CAGL0E04224g	346.796	-1.38645	0.191957	9.65678e-14	6.06294e-13	0.382505
CAGL0M07744g	94.7725	-1.38917	0.247212	3.42389e-09	1.41236e-08	0.381784
CAGL0F04323g	256.078	-1.39368	0.206974	3.07008e-12	1.70588e-11	0.380593
CAGL0H00847g	550.175	-1.39386	0.159323	4.00066e-19	3.78524e-18	0.380545
CAGL0K10978g	12249.5	-1.39576	0.145834	1.84526e-22	2.09362e-21	0.380044
CAGL0C03369g	5204.71	-1.40456	0.117935	1.68487e-33	3.35239e-32	0.377733
CAGL0G01848g	328.157	-1.41301	0.193965	5.27547e-14	3.3788e-13	0.375529
CAGL0L02871g	3466.04	-1.41616	0.15807	6.47037e-20	6.48475e-19	0.374708
CAGL0H02145g	1541.69	-1.41868	0.131763	8.48711e-28	1.29752e-26	0.374054
CAGL0M06193g	310.921	-1.4244	0.161925	2.52407e-19	2.45688e-18	0.372574
CAGL0E00517g	830.292	-1.42527	0.14056	6.297e-25	8.17251e-24	0.372349
CAGL0F03927g	13489.7	-1.42788	0.135439	9.33822e-27	1.33846e-25	0.371675
CAGL0C04433g	2654.39	-1.42987	0.113827	5.99311e-37	1.42258e-35	0.371165
CAGL0K00605g	189.546	-1.43485	0.184787	1.45893e-15	1.05983e-14	0.369884
CAGL0L05500g	1370	-1.43805	0.148415	5.46258e-23	6.44085e-22	0.369065
CAGL0G00462g	78.5288	-1.4431	0.275541	2.68814e-08	1.00333e-07	0.367776
CAGL0B00968g	69.6286	-1.44359	0.28237	5.45019e-08	1.96643e-07	0.367651
CAGL0G05742g	638.325	-1.4484	0.149951	7.34312e-23	8.58336e-22	0.366427
CAGL0K05063r	1700.09	-1.45057	0.177458	4.77841e-17	3.82555e-16	0.365876
CAGL0L07370g	559.505	-1.45156	0.171433	3.90552e-18	3.48215e-17	0.365626
CAGL0K11462g	8978.11	-1.4522	0.121612	1.72541e-33	3.42048e-32	0.365463
CAGL0B01881g	1435.61	-1.45976	0.13248	5.08198e-29	8.13718e-28	0.363553
CAGL0B04125g	2841.15	-1.46339	0.128614	8.65177e-31	1.51043e-29	0.362641
CAGL0E02673g	1115.3	-1.46506	0.141264	5.53382e-26	7.69898e-25	0.36222
CAGL0I06006g	1451.18	-1.46891	0.136772	1.06611e-27	1.62073e-26	0.361254
CAGL0K06215g	599.052	-1.47079	0.193019	3.94179e-15	2.7562e-14	0.360784
CAGL0C04411g	4965.07	-1.47242	0.139108	5.74175e-27	8.2865e-26	0.360378
CAGL0L05830g	91.1142	-1.47666	0.337712	1.87042e-06	5.7745e-06	0.359319
CAGL0H10450g	48.3575	-1.47691	0.35417	4.74903e-06	1.39683e-05	0.359259
CAGL0D01210g	798.535	-1.48004	0.159865	3.3531e-21	3.58635e-20	0.358478
CAGL0A00847g	230.596	-1.48361	0.190912	1.21075e-15	8.87887e-15	0.357592
CAGL0F08833g	11307.1	-1.48575	0.158133	8.91201e-22	9.80322e-21	0.357064
CAGL0E00275g	665.975	-1.4903	0.132388	3.6649e-30	6.25691e-29	0.355938
CAGL0K12848g	2971.01	-1.491	0.151734	1.38839e-23	1.69999e-22	0.355765
CAGL0L08756g	3484.8	-1.49244	0.149784	3.49631e-24	4.39026e-23	0.35541
CAGL0F02057g	53.3473	-1.49955	0.325734	6.39046e-07	2.08344e-06	0.353663
CAGL0J11154g	1634.35	-1.50099	0.138775	4.64507e-28	7.22388e-27	0.353312
CAGL0I04730g	2943.44	-1.50118	0.150349	2.80078e-24	3.53329e-23	0.353263
CAGL0D05236g	1526.21	-1.50133	0.125481	8.50095e-34	1.70397e-32	0.353228
CAGL0H00594g	549.971	-1.50273	0.131582	5.48368e-31	9.66699e-30	0.352885
CAGL0M10681g	422.996	-1.50379	0.154427	3.22728e-23	3.87274e-22	0.352626
CAGL0E01749g	76.9178	-1.50516	0.265957	2.46777e-09	1.03934e-08	0.352292
CAGL0J03982g	24.0841	-1.51339	0.505497	0.000353205	0.000806219	0.350287
CAGL0B02079g	19.9516	-1.516	0.525248	0.000515353	0.00114073	0.349654
CAGL0B03641g	752.167	-1.52144	0.147578	1.07161e-25	1.47572e-24	0.348339
CAGL0J10208g	329.524	-1.52175	0.162458	1.17743e-21	1.28473e-20	0.348263
CAGL0K04587g	2901.89	-1.52219	0.361163	3.55696e-06	1.06355e-05	0.348157
CAGL0K09614g	5609.73	-1.525	0.144918	1.09191e-26	1.55103e-25	0.34748
CAGL0L07678g	677.082	-1.52752	0.159132	1.27394e-22	1.46071e-21	0.346872
CAGL0M10197g	3031.17	-1.53137	0.134805	1.00738e-30	1.74742e-29	0.345948
CAGL0M05775g	1374.64	-1.53182	0.135125	1.31822e-30	2.27929e-29	0.34584
CAGL0I07711g	260.611	-1.54113	0.226872	1.67888e-12	9.48169e-12	0.343616
CAGL0D00220g	624.754	-1.54183	0.168471	8.62687e-21	9.06575e-20	0.34345
CAGL0J06622g	422.042	-1.54608	0.139551	2.46348e-29	4.01577e-28	0.34244
CAGL0G07535g	2170.29	-1.54743	0.131826	1.18344e-32	2.21618e-31	0.34212
CAGL0A03828g	349.33	-1.54761	0.187407	2.43388e-17	1.99578e-16	0.342076
CAGL0H01573g	160.517	-1.55334	0.2094	1.72928e-14	1.15511e-13	0.340721
CAGL0I04840g	93.4358	-1.55791	0.327604	2.88035e-07	9.65229e-07	0.339643
CAGL0J10802g	843.23	-1.55815	0.150203	4.72559e-26	6.59147e-25	0.339587
CAGL0G02387g	621.634	-1.55858	0.179177	5.26479e-19	4.92108e-18	0.339485
CAGL0H07161g	130.442	-1.56351	0.258667	2.26845e-10	1.06941e-09	0.338327
CAGL0J00473g	3297.16	-1.57327	0.130857	3.74803e-34	7.71268e-33	0.336046
CAGL0M13519g	3872.17	-1.57902	0.134178	8.2794e-33	1.56672e-31	0.33471
CAGL0K01771g	4948.59	-1.58314	0.158031	1.84354e-24	2.34208e-23	0.333755
CAGL0G05522g	18.1606	-1.58592	0.539674	0.000421479	0.000949645	0.333111
CAGL0K06765g	191.144	-1.59954	0.208001	2.22658e-15	1.59606e-14	0.329983
CAGL0F05819g	348.874	-1.6014	0.149229	1.05029e-27	1.60117e-26	0.329558
CAGL0G07843g	5256.66	-1.60497	0.137664	2.97557e-32	5.51499e-31	0.328742
CAGL0K03157g	1466.63	-1.60665	0.111805	1.16612e-47	3.89571e-46	0.328359
CAGL0L10164g	6878.05	-1.61168	0.121917	9.49943e-41	2.57055e-39	0.327218
CAGL0K01991g	4132.83	-1.61315	0.132525	8.14237e-35	1.76266e-33	0.326883
CAGL0H07975g	2611.59	-1.61642	0.124755	2.92509e-39	7.4322e-38	0.326144
CAGL0I10747g	3870.91	-1.61947	0.13031	2.59217e-36	5.91934e-35	0.325455
CAGL0M09801g	572.618	-1.62038	0.152447	3.14654e-27	4.61493e-26	0.325251
CAGL0L03806g	2088.97	-1.62056	0.131799	1.31619e-35	2.91935e-34	0.325208
CAGL0K11506g	178.723	-1.63036	0.194468	7.78107e-18	6.74858e-17	0.323007
CAGL0L13387r	770.054	-1.63981	0.482781	7.43086e-05	0.000186184	0.320898
CAGL0K01551g	2456.31	-1.64188	0.127068	4.62813e-39	1.165e-37	0.320439
CAGL0G04411g	2298.8	-1.6446	0.216482	4.06837e-15	2.84104e-14	0.319834
CAGL0M05621g	781.102	-1.65271	0.126245	5.48171e-40	1.43319e-38	0.318042
CAGL0F02079g	504.317	-1.6534	0.19094	6.94955e-19	6.42922e-18	0.317891
CAGL0K09130g	2030.74	-1.65396	0.14178	2.70023e-32	5.02187e-31	0.317767
CAGL0D04642g	148.938	-1.66027	0.203404	4.89187e-17	3.91061e-16	0.316379
CAGL0E02937g	425.679	-1.66669	0.163692	3.39456e-25	4.49177e-24	0.314976
CAGL0K07788g	16111.5	-1.66937	0.160806	4.02357e-26	5.64133e-25	0.31439
CAGL0D04268g	540.79	-1.67135	0.170429	1.56979e-23	1.89637e-22	0.313959
CAGL0B00990g	1160.82	-1.68309	0.136449	8.27629e-36	1.85856e-34	0.311414
CAGL0G08954g	3853.67	-1.68356	0.108757	6.34527e-55	2.38477e-53	0.311313
CAGL0C04026g	799.661	-1.69051	0.128357	1.87641e-40	4.978e-39	0.309818
CAGL0K08668g	1453.46	-1.69239	0.624205	0.000607493	0.00132785	0.309414
CAGL0M08778g	143.373	-1.70177	0.216688	5.91926e-16	4.44931e-15	0.307408
CAGL0I07491g	1179.11	-1.70707	0.189528	2.82987e-20	2.88967e-19	0.306282
CAGL0H01144g	102.387	-1.71088	0.267254	2.06188e-11	1.06988e-10	0.305475
CAGL0M02783g	1607.67	-1.72877	0.127233	6.43173e-43	1.80355e-41	0.30171
CAGL0G01562g	150.979	-1.73095	0.254341	1.44782e-12	8.23068e-12	0.301254
CAGL0I07975g	2428.77	-1.73098	0.142898	1.20345e-34	2.57434e-33	0.301246
CAGL0C01639g	1987.59	-1.73474	0.148249	1.59183e-32	2.97068e-31	0.300462
CAGL0E01111g	1258.43	-1.74511	0.128414	5.69308e-43	1.61314e-41	0.29831
CAGL0C03916g	162.083	-1.74938	0.209719	1.00494e-17	8.55151e-17	0.297429
CAGL0L02079g	4930.95	-1.76908	0.148945	1.93453e-33	3.79337e-32	0.293397
CAGL0F08217g	224.231	-1.76971	0.184948	1.51164e-22	1.7296e-21	0.293268
CAGL0D03630g	76.0871	-1.78244	0.280943	2.88681e-11	1.4753e-10	0.290691
CAGL0K06259g	5930.43	-1.78537	0.168006	2.71355e-27	4.00157e-26	0.290102
CAGL0G02585g	8313.4	-1.79367	0.175582	1.55795e-25	2.1292e-24	0.288438
CAGL0I09174g	239.748	-1.80943	0.185536	2.4116e-23	2.90035e-22	0.285303
CAGL0I08547g	2270.39	-1.81279	0.142907	8.55921e-38	2.07724e-36	0.28464
CAGL0G00484g	376.486	-1.81393	0.203759	6.94709e-20	6.94966e-19	0.284415
CAGL0F00363g	749.876	-1.83988	0.152033	1.31306e-34	2.79775e-33	0.279344
CAGL0F06875g	9458.88	-1.83999	0.173582	3.53025e-27	5.14979e-26	0.279324
CAGL0A02299g	6019.75	-1.84004	0.15178	8.88984e-35	1.9168e-33	0.279314
CAGL0L06314g	3451.83	-1.86163	0.151965	1.983e-35	4.38041e-34	0.275166
CAGL0B01188g	699.175	-1.86424	0.158351	7.03165e-33	1.33998e-31	0.274667
CAGL0B03047g	155600	-1.86762	0.141994	1.87468e-40	4.978e-39	0.274026
CAGL0M13805g	6087.03	-1.8731	0.130632	1.48963e-47	4.94592e-46	0.272986
CAGL0F04125g	1451.77	-1.87562	0.138085	6.35521e-43	1.79138e-41	0.272509
CAGL0C03355g	936.12	-1.88981	0.138009	1.30434e-43	3.77491e-42	0.269842
CAGL0G02409g	2918.63	-1.90364	0.122686	3.01631e-55	1.1496e-53	0.267268
CAGL0D04444g	108.328	-1.90667	0.265488	8.60976e-14	5.43077e-13	0.266707
CAGL0B02145g	2152.3	-1.9245	0.136599	5.18272e-46	1.57578e-44	0.263431
CAGL0I05764g	862.65	-1.92576	0.230664	7.9153e-18	6.84306e-17	0.263202
CAGL0D00880g	2971.43	-1.92862	0.135467	6.86612e-47	2.18585e-45	0.26268
CAGL0M00880g	11096.1	-1.93241	0.132996	9.1967e-49	3.11079e-47	0.261991
CAGL0H09922g	64.1256	-1.94089	0.293898	4.79582e-12	2.62436e-11	0.260455
CAGL0K13024g	3789.34	-1.9444	0.113071	2.90948e-67	1.4716e-65	0.259823
CAGL0M03773g	1719.98	-1.94718	0.175205	1.22315e-29	2.03059e-28	0.259323
CAGL0G07667g	3421.13	-1.95932	0.141054	7.62127e-45	2.29146e-43	0.257149
CAGL0E02233g	971.78	-1.98679	0.133834	8.33179e-51	2.96656e-49	0.2523
CAGL0F02431g	11871.9	-1.9975	0.165828	2.12314e-34	4.43646e-33	0.250434
CAGL0I05852g	2577.54	-2.01949	0.16219	1.50316e-36	3.47653e-35	0.246645
CAGL0B03949g	407.939	-2.02077	0.17614	1.99948e-31	3.60706e-30	0.246426
CAGL0L06072g	229.341	-2.03253	0.209718	3.83936e-23	4.58689e-22	0.244426
CAGL0G01782g	2398.19	-2.05797	0.131045	1.52965e-56	5.99887e-55	0.240154
CAGL0M14113g	76.9782	-2.06583	0.283954	3.62252e-14	2.34792e-13	0.238848
CAGL0M08096g	8.95998	-2.07581	0.94594	0.00232509	0.00466396	0.237202
CAGL0K11440g	5191.55	-2.0762	0.126829	3.16194e-61	1.38004e-59	0.237138
CAGL0E05236g	1166.36	-2.09196	0.132065	1.52919e-57	6.13034e-56	0.234562
CAGL0M05599g	7502.96	-2.12911	0.12246	8.8706e-69	4.75324e-67	0.228599
CAGL0F05841g	432.381	-2.14299	0.159249	2.81528e-42	7.77363e-41	0.22641
CAGL0K09174r	11.3613	-2.14478	0.736571	0.000327336	0.000751928	0.22613
CAGL0J02024g	96.8939	-2.14554	0.277128	1.22593e-15	8.97796e-15	0.226011
CAGL0G01056g	45.0757	-2.1507	0.353339	1.26401e-10	6.09155e-10	0.225203
CAGL0J03883r	4887.55	-2.15724	0.168148	1.07544e-38	2.69458e-37	0.224185
CAGL0F02167g	908.766	-2.15734	0.211414	1.98385e-25	2.68197e-24	0.224169
CAGL0K06633g	396.41	-2.19924	0.180024	2.60478e-35	5.70731e-34	0.217752
CAGL0I06050g	5165.31	-2.22388	0.135062	6.17202e-62	2.76058e-60	0.214065
CAGL0C04389g	5401.92	-2.26827	0.159231	4.56838e-47	1.48048e-45	0.207579
CAGL0L09581g	253.541	-2.2783	0.190266	3.72527e-34	7.6951e-33	0.206141
CAGL0E02409g	1542.26	-2.28684	0.144251	1.4691e-57	5.93342e-56	0.204924
CAGL0L10648g	905.232	-2.33453	0.173256	2.53508e-42	7.03583e-41	0.198261
CAGL0I10098g	5365.3	-2.36765	0.124225	4.95243e-82	3.62196e-80	0.193761
CAGL0M02717g	888.072	-2.37531	0.137507	5.92537e-68	3.05411e-66	0.192735
CAGL0L12496g	123.058	-2.37838	0.238881	2.27519e-24	2.88368e-23	0.192325
CAGL0H09438g	138.653	-2.39461	0.27549	4.07764e-19	3.84463e-18	0.190174
CAGL0C04004g	545.765	-2.39674	0.164585	5.24885e-49	1.78659e-47	0.189893
CAGL0L12518g	114.69	-2.43927	0.240826	4.47157e-25	5.85959e-24	0.184376
CAGL0M01870g	1012.37	-2.45941	0.138648	1.7037e-71	9.50559e-70	0.181821
CAGL0K00110g	4865.45	-2.47214	0.152135	1.86273e-60	8.00087e-59	0.180223
CAGL0B02651g	49.7725	-2.48744	0.432107	8.20152e-10	3.6234e-09	0.178323
CAGL0F04917g	625.36	-2.5003	0.200664	8.09213e-37	1.8877e-35	0.17674
CAGL0F00649g	302.065	-2.54751	0.265175	6.07141e-23	7.12765e-22	0.17105
CAGL0L03267g	1985.06	-2.5484	0.185495	4.80602e-44	1.4136e-42	0.170944
CAGL0H00759g	142.903	-2.55671	0.224056	3.24107e-31	5.789e-30	0.169963
CAGL0G07249g	1535.54	-2.6034	0.122512	2.41724e-101	2.56512e-99	0.16455
CAGL0H08712g	1177.21	-2.66275	0.174593	1.51841e-53	5.62852e-52	0.157919
CAGL0C05577g	143.556	-2.77909	0.263901	6.90342e-27	9.93651e-26	0.145684
CAGL0C05467g	22.5978	-2.78833	0.546571	3.65467e-08	1.34551e-07	0.144753
CAGL0J06028g	1389.25	-2.81589	0.380374	9.18639e-15	6.25368e-14	0.142015
CAGL0M06743r	3.73343	-2.85538	1.72222	0.00483151	0.00904168	0.13818
CAGL0L07612r	12.5907	-2.91268	0.825902	3.41284e-05	8.99236e-05	0.1328
CAGL0G06996g	64.043	-3.00043	0.353239	1.82524e-18	1.64911e-17	0.124963
CAGL0D01716g	416.283	-3.08275	0.461272	1.55367e-12	8.80467e-12	0.118032
CAGL0G06644g	6.17586	-3.09201	1.25956	0.00151434	0.00313048	0.117277
CAGL0M06677g	2199.7	-3.12797	0.14282	2.28675e-107	2.57831e-105	0.11439
CAGL0A01221g	3076.14	-3.19192	0.137788	5.90273e-120	7.9864e-118	0.10943
CAGL0L03157g	773.723	-3.27738	0.198219	1.03064e-62	4.80846e-61	0.103136
CAGL0J10978g	730.573	-3.29708	0.180604	1.7478e-75	1.11284e-73	0.101738
CAGL0D00176g	31248.7	-3.39786	0.129997	1.04349e-151	2.25895e-149	0.0948729
CAGL0M10395g	1196.13	-3.40525	0.141846	2.50701e-128	3.99057e-126	0.0943885
CAGL0C03938g	89.4941	-3.4577	0.319534	4.16799e-28	6.50063e-27	0.0910181
CAGL0J01617r	4.74481	-3.46232	1.56313	0.00150784	0.00311942	0.090727
CAGL0H02959g	724.613	-3.54825	0.201303	1.3693e-70	7.56189e-69	0.0854814
CAGL0E06666g	3122.88	-3.75233	0.11932	2.12965e-218	1.28063e-215	0.0742056
CAGL0F02607g	58.5268	-3.91044	0.429287	1.38469e-20	1.44392e-19	0.0665028
CAGL0M06655g	1541.78	-4.04752	0.191259	1.87913e-100	1.91884e-98	0.0604748
CAGL0C03960g	154.056	-4.34683	0.300753	6.5556e-48	2.20366e-46	0.0491445
CAGL0D04532r	3.45663	-4.57803	2.6341	0.000787494	0.00170001	0.0418674
CAGL0C00110g	7185.97	-5.22979	0.19136	2.06111e-165	5.87092e-163	0.0266487
CAGL0A02277g	660.764	-6.65612	0.277164	8.27529e-128	1.2796e-125	0.00991538
CAGL0A02255g	675.323	-6.68851	0.277861	2.06202e-128	3.38171e-126	0.00969521
CAGL0F09273g	17.3917	-8.01623	2.72208	4.1088e-09	1.67952e-08	0.00386255
CAGL0G07183g1	2149.74	-12.3671	0.978396	2.91791e-34	6.07375e-33	0.000189294
CAGL0L13332g	1441.65	-12.6509	1.32055	2.24256e-27	3.33426e-26	0.000155492
